# Dr. Sim: Similarity Learning for Transcriptional Phenotypic Drug discovery

**DOI:** 10.1101/2021.09.23.461458

**Authors:** Zhiting Wei, Sheng Zhu, Xiaohan Chen, Chenyu Zhu, Bin Duan, Qi Liu

## Abstract

Transcriptional phenotypic drug discovery has achieved great success, and various compound perturbation-based data resources, such as Connectivity Map (CMap) and Library of Integrated Network-Based Cellular Signatures (LINCS), have been presented. Computational strategies fully mining these resources for phenotypic drug discovery have been proposed, and among them, a fundamental issue is to define the proper similarity between the transcriptional profiles to elucidate the drug mechanism of actions and identify new drug indications. Traditionally, this similarity has been defined in an unsupervised way, and due to the high dimensionality and the existence of high noise in those high-throughput data, it lacks robustness with limited performance. In our study, we present Dr. Sim, which is a general learning-based framework that automatically infers similarity measurement rather than being manually designed and can be used to characterize transcriptional phenotypic profiles for drug discovery with generalized good performance. We evaluated Dr. Sim on comprehensively publicly available *in vitro* and *in vivo* datasets in drug annotation and repositioning using high-throughput transcriptional perturbation data and indicated that Dr. Sim significantly outperforms the existing methods and is proved to be a conceptual improvement by learning transcriptional similarity to facilitate the broad utility of high-throughput transcriptional perturbation data for phenotypic drug discovery. The source code and usage of Dr. Sim is available at https://github.com/bm2-lab/DrSim/.

## Supplementary Table S1 for "Dr. Sim: Similarity Learning for Transcriptional Phenotypic Drug discovery"

### Sheet: Sheet1
The MOAs of compounds in CMap and LINCS
BRD-ID	Drug name	MOA
BRD-K76908866	CP-724714	EGFR-i
BRD-K85606544	neratinib	EGFR-i
BRD-K78431006	crizotinib	ALK-i
BRD-K59369769	tozasertib	Aurora inh.
BRD-K04887706	AKT-inhibitor-1-2	Akt-i
BRD-K49865102	PD-0325901	MEK/ERK-i
BRD-K00337317	NU-7441	DNA-PK inh.
BRD-K56343971	vemurafenib	Raf inh.
BRD-K21680192	mitoxantrone	Topo-i
BRD-K49328571	dasatinib	TKI
BRD-K63923597	barasertib-HQPA	Aurora inh.
BRD-K79404599	enzastaurin	PKC-i
BRD-K02708799	GSK-1059615	PI3K-i
BRD-K93788137	PF-431396	FAK-i
BRD-K85402309	dovitinib	TKI
BRD-K79090631	CGP-60474	CDK-i
BRD-K95435023	PHA-665752	TKI
BRD-A87137733	GSK-690693	Akt-i
BRD-K04853698	LDN-193189	ALK-i
BRD-K04801023	SAR-245408	PI3K-i
BRD-K37687095	AZD-8330	MEK/ERK-i
BRD-K42191735	buparlisib	PI3K-i
BRD-K03449891	foretinib	TKI
BRD-A41692738	TGX-221	PI3K-i
BRD-K58772419	AZD-6482	PI3K-i
BRD-K15592317	CP-466722	ATM/ATR-i
BRD-K08799216	pelitinib	EGFR-i
BRD-K68174511	torin-2	mTOR-i
BRD-K07691486	roscovitine	CDK-i
BRD-K02965346	SU-11274	TKI
BRD-K03063480	PF-477736	Chk-i
BRD-K16478699	PLX-4720	Raf inh.
BRD-A39996500	radicicol	HSP-i
BRD-K12502280	TG-101348	JAK-i
BRD-K05104363	PD-184352	MEK/ERK-i
BRD-K49669041	BX-912	PDK1 inh.
BRD-K94176593	TWS-119	GSK-i
BRD-K12184916	NVP-BEZ235	PI3K-i
BRD-K70401845	erlotinib	EGFR-i
BRD-K48488978	YM-201636	PI3K-i
BRD-K81528515	nilotinib	TKI
BRD-A19500257	geldanamycin	HSP-i
BRD-K53972329	ruxolitinib	JAK-i
BRD-K07667918	linsitinib	IR/IGF1R-i
BRD-A60245366	AS-601245	JNK-i
BRD-K87737963	CYT387	JAK-i
BRD-A21584801	brivanib	TKI
BRD-K12343256	trametinib	MEK/ERK-i
BRD-K69932463	AZD-8055	mTOR-i
BRD-K87909389	alvocidib	CDK-i
BRD-K23984367	sorafenib	TKI
BRD-K90382497	GW-843682X	PLK-i
BRD-K20285085	fostamatinib	Syk-i
BRD-K13566078	BMS-345541	IKK-i
BRD-K19540840	saracatinib	Src-i
BRD-K64890080	BI-2536	PLK-i
BRD-K52911425	GDC-0941	PI3K-i
BRD-K51313569	palbociclib	CDK-i
BRD-K64800655	PHA-793887	CDK-i
BRD-K68065987	MK-2206	Akt-i
BRD-K99545815	PF-562271	FAK-i
BRD-A24396574	celastrol	terpenoid
BRD-A58767537	afatinib	EGFR-i
BRD-K49075727	nintedanib	TKI
BRD-K50168500	canertinib	EGFR-i
BRD-K43389698	BMS-387032	CDK-i
BRD-K04833372	GSK-1904529A	IR/IGF1R-i
BRD-K97764662	PD-173074	FGFR-i
BRD-K67868012	PI-103	PI3K-i
BRD-K72414522	AZD-5438	CDK-i
BRD-K99749624	linifanib	TKI
BRD-K13390322	AT-7519	CDK-i
BRD-K50140147	NVP-TAE684	ALK-i
BRD-K19220233	JNK-9L	JNK-i
BRD-K46056750	AZD-7762	Chk-i
BRD-A45498368	WYE-125132	mTOR-i
BRD-A79768653	sirolimus	mTOR-i
BRD-K57080016	selumetinib	MEK/ERK-i
BRD-K63068307	ZSTK-474	PI3K-i
BRD-K19687926	lapatinib	EGFR-i
BRD-K42918627	GSK-2126458	PI3K-i
BRD-K64052750	gefitinib	EGFR-i
BRD-K92723993	imatinib	TKI
BRD-K41895714	AS-605240	PI3K-i
BRD-K40175214	torin-1	mTOR-i
BRD-K56751279	Y-39983	ROCK-i
BRD-K16189898	CHIR-99021	GSK-i
BRD-K81418486	vorinostat	HDAC-i
BRD-A61304759	tanespimycin	HSP-i
BRD-K66538826	amuvatinib	TKI
BRD-K51575138	TPCA-1	IKK-i
BRD-K22096725	ALW-II-49-7	TKI
BRD-K33379087	tivantinib	TKI
BRD-K53414658	tivozanib	TKI
BRD-K59184148	SB-216763	GSK-i
BRD-K75308783	SAR-245409	PI3K-i
BRD-K73368362	BIX-02189	MEK/ERK-i
BRD-K99964838	bosutinib	TKI
BRD-K25340465	OSI-930	TKI
BRD-K05804044	AZ-628	Raf inh.
BRD-K73319509	PF-04217903	TKI
BRD-K68336408	tyrphostin-AG-1478	EGFR-i
BRD-K09186807	KIN001-244	PDK1 inh.
BRD-A35869383	ibrutinib	TKI
BRD-K74514084	pazopanib	TKI
BRD-K71035033	masitinib	TKI
BRD-K74065929	doramapimod	p38 inh.
BRD-K40738845	BMS-777607	TKI
BRD-K37720887	SB-525334	TGF-beta inh.
BRD-K72420232	WZ-4002	EGFR-i
BRD-K68756823	FR-180204	MEK/ERK-i
BRD-K99616396	motesanib	TKI
BRD-K93918653	quizartinib	TKI
BRD-K09991945	GSK-3-inhibitor-II	GSK-i
BRD-K60866521	idelalisib	PI3K-i
BRD-K12040459	AT7867	Akt-i
BRD-K42728290	NVP-BGJ398	FGFR-i
BRD-K87142802	veliparib	PARP-i
BRD-K92428232	GSK-461364	PLK-i
BRD-K25311561	KU-55933	ATM/ATR-i
BRD-A90451247	KU-60019	ATM/ATR-i
BRD-K36740062	GSK-1070916	Aurora inh.
BRD-K11153516	iniparib	PARP-i
BRD-K02113016	olaparib	PARP-i
BRD-K76964878	EX-527	SIRT-i
BRD-K56301217	ABT-737	Bcl-2 inh.
BRD-K32536677	AGK-2	SIRT-i
BRD-K03406345	azacitidine	antimetabolite
BRD-K77908580	entinostat	HDAC-i
BRD-K16485616	mocetinostat	HDAC-i
BRD-K26818574	BIX-01294	HMT-i
BRD-K55591206	epigallocatechin-gallate--	flavonoid
BRD-K89391146	RG-108	antimetabolite
BRD-K88560311	rucaparib	PARP-i
BRD-A58280226	Y-27632	ROCK-i
BRD-K17743125	belinostat	HDAC-i
BRD-K80738081	resveratrol	SIRT-activator
BRD-K79254416	decitabine	antimetabolite
BRD-K47029922	tranylcypromine	MAOI
BRD-A50737080	CGK-733	ATM/ATR-i
BRD-K09537769	NU-7026	DNA-PK inh.
BRD-K50387473	XMD-892	MEK/ERK-i
BRD-A10523515	GSK-429286A	ROCK-i
BRD-K83972459	JWE-035	Aurora inh.
BRD-K97056771	GNF-2	TKI
BRD-K52751261	TAK-715	p38 inh.
BRD-K83963101	MLN-8054	Aurora inh.
BRD-K07859598	GW-5074	Raf inh.
BRD-K01567962	pyrazolanthrone	JNK-i
BRD-K02123250	JNJ-38877605	TKI
BRD-K44227013	ponatinib	TKI
BRD-K53561341	aurora-a-inhibitor-i	Aurora inh.
BRD-K29983336	rondual-kinase-inhibitor	TKI
BRD-A37704979	SB-203580	p38 inh.
BRD-K09132007	D-4476	CK1/2 inh.
BRD-K53281329	SYK-inhibitor	Syk-i
BRD-K09951645	dabrafenib	Raf inh.
BRD-K91900765	VX-745	p38 inh.
BRD-K47983010	BX-795	PDK1 inh.
BRD-K55187425	rigosertib	PLK-i
BRD-K67578145	GDC-0879	Raf inh.
BRD-K70511574	HMN-214	TKI
BRD-K70642949	GSK-2334470	PDK1 inh.
BRD-A29009894	AZD-1480	JAK-i
BRD-K72703948	ZM-447439	Aurora inh.
BRD-K98143437	SB-239063	p38 inh.
BRD-K19477839	SGX523	TKI
BRD-K56277358	MGCD-265	TKI
BRD-K68191783	ALW-II-38-3	TKI
BRD-K60219430	serdemetan	MDM-i
BRD-K68407802	KIN001-055	TKI
BRD-A67788537	salermide	SIRT-i
BRD-K74236984	UNC-0321	HMT-i
BRD-K26863634	BIX-01338	HMT-i
BRD-K27305650	LY-294002	PI3K-i
BRD-A81177136	KN-62	CaMK inh.
BRD-A35108200	dexamethasone	glucocorticoid
BRD-K06692906	Gossypetin	flavonoid
BRD-K69608737	tacrolimus	calcineurin inh.
BRD-K93023739	IKK-inhibitor-X	IKK-i
BRD-A25234499	aminoglutethimide	aromatase inh.
BRD-K25394294	oxaprozin	COX inh.
BRD-K25650355	physostigmine	cholinergic
BRD-A26032986	zaldaride	CaM inh.
BRD-K50691590	bortezomib	proteasome inh.
BRD-A26095496	clobetasol	glucocorticoid
BRD-A26334849	propafenone	Na+ ch. blocker
BRD-K26657438	imiquimod	antiviral
BRD-A26711594	nicardipine	Ca2+ ch. blocker
BRD-K26619122	thiocolchicoside	GABAergic
BRD-K28183345	proguanil	antimalarial
BRD-K28143534	cyproheptadine	histaminergic
BRD-K28542495	benzydamine	prostanoid mod.
BRD-K28667793	pyrazinamide	antituberculous
BRD-K60230970	MG-132	proteasome inh.
BRD-A29260609	acebutolol	adrenergic
BRD-A29322418	potassium-canrenoate	mineralocorticoid
BRD-K29582115	ziprasidone	antipsychotic
BRD-K29653726	topiramate	glutamatergic
BRD-K29673530	hypericin	terpenoid
BRD-A29734509	disopyramide	Na+ ch. blocker
BRD-A29731977	17-hydroxyprogesterone-caproate	progestogen
BRD-K30480208	torasemide	loop diuretic
BRD-K15502390	nevirapine	antiviral
BRD-K15567136	papaverine	PDE-i
BRD-K15916496	clotrimazole	antifungal
BRD-K15933101	ropinirole	dopaminergic
BRD-K16077845	fentiazac	COX inh.
BRD-K16195444	oxymetazoline	adrenergic
BRD-K16444452	ibudilast	leukotriene mod.
BRD-K16508793	diazepam	GABAergic
BRD-A16665823	butoconazole	antifungal
BRD-K16542329	zaprinast	PDE-i
BRD-K17075857	chloroxine	disinfectant
BRD-A17411484	carprofen	COX inh.
BRD-A17462676	bambuterol	adrenergic
BRD-K17561142	amiodarone	K+ ch. blocker
BRD-K17705806	JTC-801	opioidergic
BRD-A17655518	ibuprofen	COX inh.
BRD-K17894950	indirubin	CDK-i
BRD-A18043272	phensuximide	Ca2+ ch. blocker
BRD-A17883755	lenalidomide	thalidomide
BRD-K18194590	mephentermine	adrenergic
BRD-K18673820	folic-acid	vit. B
BRD-A18620900	estriol	ER agonist
BRD-A31159102	fluoxetine	SSRI
BRD-K31627533	rimexolone	glucocorticoid
BRD-K32247306	primidone	GABAergic
BRD-K32501161	vanoxerine	DRI
BRD-K32821942	azathioprine	antimetabolite
BRD-K33211335	dextromethorphan	glutamatergic
BRD-A33447119	oxfendazole	anthelmintic
BRD-A33168282	sotalol	adrenergic
BRD-K33226500	indinavir	antiviral
BRD-K33453211	levocabastine	histaminergic
BRD-A33711280	metixene	cholinergic
BRD-A34006693	suprofen	COX inh.
BRD-K33882852	ZK-93423	GABAergic
BRD-K34154330	tracazolate	GABAergic
BRD-K34776109	glimepiride	sulfonylurea
BRD-K34469523	levalbuterol	adrenergic
BRD-K35586044	yohimbine	adrenergic
BRD-K35629949	SR-27897	CCK antagonist
BRD-K35520305	dacarbazine	DNA crosslinker
BRD-K36627727	tamibarotene	retinoid
BRD-K18779551	bifemelane	MAOI
BRD-A19195498	trimipramine	TCA/TeCA
BRD-K19284129	salvinorin-a	terpenoid
BRD-K19352500	prochlorperazine	antipsychotic
BRD-A19661776	mianserin	NaSSA
BRD-A19736161	ondansetron	5-HT modulator
BRD-A19633847	perhexiline	Ca2+ ch. blocker
BRD-A20119038	mecamylamine	cholinergic
BRD-K20141153	atomoxetine	NRI
BRD-K21450440	benzthiazide	CA inh.
BRD-A20126139	medrysone	glucocorticoid
BRD-K22031190	diflunisal	COX inh.
BRD-A02006392	nitrendipine	Ca2+ ch. blocker
BRD-A22032524	amlodipine	Ca2+ ch. blocker
BRD-K23363278	CYT-997	antimicrotubule
BRD-A22769835	homochlorcyclizine	histaminergic
BRD-K24844714	fluorouracil	antimetabolite
BRD-K24616672	procaine	Na+ ch. blocker
BRD-K22134346	simvastatin	statin
BRD-A24228527	ofloxacin	antibiotic
BRD-A25619068	fadrozole	aromatase inh.
BRD-K25433859	maprotiline	TCA/TeCA
BRD-A26384407	chlorthalidone	thiazide-like
BRD-K27184429	levocetirizine	histaminergic
BRD-K07881437	danusertib	Aurora inh.
BRD-K08037784	arbutin	melanin inh.
BRD-K08206212	entecavir	antiviral
BRD-K08252256	diclofenac	COX inh.
BRD-K08547377	irinotecan	Topo-i
BRD-K08703257	3-amino-benzamide	PARP-i
BRD-K08924299	palonosetron	5-HT modulator
BRD-A09349126	norethindrone	progestogen
BRD-K09255212	clioquinol	disinfectant
BRD-K09397065	SR-57227A	5-HT modulator
BRD-K09471561	levofloxacin	antibiotic
BRD-A09472452	flecainide	Na+ ch. blocker
BRD-K09549677	mibefradil	Ca2+ ch. blocker
BRD-A09533288	verapamil	Ca2+ ch. blocker
BRD-K09602097	forskolin	adenylyl cy. act.
BRD-K10843433	phenylbutazone	COX inh.
BRD-K10852020	tolcapone	COMT-i
BRD-A10070317	propranolol	adrenergic
BRD-K10670311	sulfasalazine	COX inh.
BRD-A10903566	imiloxan	adrenergic
BRD-K11129031	gemfibrozil	fibrate
BRD-K10961822	latanoprost	prostanoid mod.
BRD-A10977446	carvedilol	adrenergic
BRD-K11196887	norfloxacin	antibiotic
BRD-K11433652	aspirin	COX inh.
BRD-K11399644	phenformin	biguanide
BRD-K11717138	benzbromarone	uricosuric
BRD-K18895904	olanzapine	antipsychotic
BRD-K18922609	neostigmine	cholinergic
BRD-A18917088	estradiol	ER agonist
BRD-K19416115	sitagliptin	DPP4 inh.
BRD-A19952358	closantel	anthelmintic
BRD-K21283037	riluzole	glutamatergic
BRD-A21858158	praziquantel	anthelmintic
BRD-K21548250	moracizine	Na+ ch. blocker
BRD-K21884483	mizolastine	histaminergic
BRD-A22380646	pantoprazole	proton pump inh.
BRD-K22662435	ganciclovir	antiviral
BRD-K23204545	busulfan	DNA crosslinker
BRD-K22936972	diphenylpyraline	histaminergic
BRD-A24191444	ifenprodil	glutamatergic
BRD-A02710418	meptazinol	opioidergic
BRD-A24514565	warfarin	vit. K antagonist
BRD-K24576554	AT-9283	Aurora inh.
BRD-A42759514	ornidazole	antiamoebic
BRD-K43797669	genistein	flavonoid
BRD-K44442813	pidotimod	interleukin mod.
BRD-A44448661	pentobarbital	GABAergic
BRD-A37288617	amfepramone	adrenergic
BRD-K51350053	toremifene	ER mixed mod.
BRD-K52020312	metronidazole	antibiotic
BRD-A51382177	fosinopril	ACE inh.
BRD-K51485625	ritonavir	antiviral
BRD-K52080565	nandrolone	imidazolinergic
BRD-K52172416	anastrozole	aromatase inh.
BRD-K52989797	clomipramine	TCA/TeCA
BRD-K53665955	MK-5108	Aurora inh.
BRD-K54472332	elvitegravir	antiviral
BRD-K53737926	amitriptyline	TCA/TeCA
BRD-K54759182	dosulepin	TCA/TeCA
BRD-K55250441	sulfadoxine	antibiotic
BRD-K89732114	trifluoperazine	antipsychotic
BRD-K01192156	tyrphostin-AG-112	TKI
BRD-A55272860	sulpiride	antipsychotic
BRD-K48168960	propylthiouracil	thyroid
BRD-K70792160	10-DEBC	Akt-i
BRD-A84045418	calpeptin	calpain inh.
BRD-K60623809	SU-11652	TKI
BRD-A56359832	zileuton	leukotriene mod.
BRD-K51033547	tramadol	opioidergic
BRD-A51964809	halofantrine	antimalarial
BRD-A68009927	daunorubicin	Topo-i
BRD-K35960502	niclosamide	anthelmintic
BRD-K99107520	felbamate	glutamatergic
BRD-A36010170	amcinonide	glucocorticoid
BRD-K36927236	glibenclamide	sulfonylurea
BRD-K36862742	hydroflumethiazide	thiazide
BRD-K34415467	trimethobenzamide	histaminergic
BRD-K32318651	acyclovir	antiviral
BRD-A50684349	fenoldopam	dopaminergic
BRD-K47539947	tetradecylthioacetic-acid	PPAR mod.
BRD-K58550667	FK-866	NAMPT-i
BRD-K60038276	irbesartan	AIIRA
BRD-K82164249	andarine	AR mixed mod.
BRD-K69688083	mestinon	cholinergic
BRD-K77771411	moxonidine	imidazolinergic
BRD-A20131130	25-dideoxyadenosine	adenylyl cy. inh.
BRD-K91290917	amodiaquine	antimalarial
BRD-K89104321	gaboxadol	GABAergic
BRD-K92731339	perindopril	ACE inh.
BRD-K97688263	benzamil	Na+ ch. blocker
BRD-K87202646	isoniazid	antituberculous
BRD-K87990216	piretanide	loop diuretic
BRD-K88789588	letrozole	aromatase inh.
BRD-K89014967	AS-703026	MEK/ERK-i
BRD-K89402695	L-655240	prostanoid mod.
BRD-A89585551	mefloquine	antimalarial
BRD-K90789829	nefazodone	SARI
BRD-K28307902	flutamide	AR antagonist
BRD-K31342827	bisindolylmaleimide	PKC-i
BRD-K28936863	ketotifen	histaminergic
BRD-K28912512	nicotinamide	vit. B
BRD-K29458283	chlorambucil	DNA crosslinker
BRD-A29485665	bicalutamide	AR antagonist
BRD-K29530284	amlexanox	histaminergic
BRD-K29950728	clomifene	ER mixed mod.
BRD-A29854054	lorglumide	CCK antagonist
BRD-K30563334	rifabutin	antituberculous
BRD-A30815329	felodipine	Ca2+ ch. blocker
BRD-K30685142	levothyroxine	thyroid
BRD-A28746609	paclitaxel	antimicrotubule
BRD-K30020243	aliskiren	renin inh.
BRD-K32107296	temozolomide	DNA crosslinker
BRD-K32164935	tolazamide	sulfonylurea
BRD-K33106058	cytarabine	antimetabolite
BRD-K33483813	actarit	interleukin mod.
BRD-A33084557	tioconazole	antifungal
BRD-K33127281	adapalene	retinoid
BRD-A34255068	rolipram	PDE-i
BRD-K34157611	cimetidine	histaminergic
BRD-K28470988	L-690330	IMPase-i
BRD-K34888156	theobromine	xanthine
BRD-A12230535	nutlin-3	MDM-i
BRD-A11990600	lorazepam	GABAergic
BRD-K12219985	glipizide	sulfonylurea
BRD-K12867552	PCI-24781	HDAC-i
BRD-K12932420	YM-976	PDE-i
BRD-K12994359	valdecoxib	COX inh.
BRD-A13084692	troglitazone	thiazolidinedione
BRD-A13133631	fluorometholone	glucocorticoid
BRD-K13183738	pentamidine	antitrypanosomal
BRD-K13356952	methazolamide	CA inh.
BRD-A13188892	doxazosin	adrenergic
BRD-K13296708	rimonabant	cannabinoidergic
BRD-K13646352	midostaurin	PKC-i
BRD-K13926615	vardenafil	PDE-i
BRD-K13819402	desoxypeganine	cholinergic
BRD-A14798026	mestranol	ER agonist
BRD-A14966924	alaproclate	SSRI
BRD-K15010214	emedastine	histaminergic
BRD-K14993104	bemegride	GABAergic
BRD-K15108141	gemcitabine	antimetabolite
BRD-K01638814	rilmenidine	imidazolinergic
BRD-A15297126	fluocinolone-acetonide	glucocorticoid
BRD-K15409150	penfluridol	antipsychotic
BRD-A15435692	BMY-14802	sigma mod.
BRD-A03623303	metoprolol	adrenergic
BRD-K04111260	raclopride	dopaminergic
BRD-A04352665	maraviroc	antiviral
BRD-K04804440	ciprofloxacin	antibiotic
BRD-A04553218	chlorphenamine	histaminergic
BRD-K04704168	clemizole	histaminergic
BRD-K05236810	luteolin	flavonoid
BRD-A05186015	bupropion	NDRI
BRD-K05395900	nicotine	cholinergic
BRD-K05977355	fluconazole	antifungal
BRD-K05673000	dicloxacillin	antibiotic
BRD-K06388322	pramipexole	dopaminergic
BRD-K06335600	tizanidine	adrenergic
BRD-K06557128	voriconazole	antifungal
BRD-K06878038	deferiprone	metal ion chelator
BRD-K06902185	minoxidil	K+ ch. opener
BRD-K07208025	trimethoprim	antibiotic
BRD-K07237224	moclobemide	MAOI
BRD-A07395371	esmolol	adrenergic
BRD-K07220430	cinnarizine	Ca2+ ch. blocker
BRD-A07440155	labetalol	adrenergic
BRD-K04185004	oxybuprocaine	Na+ ch. blocker
BRD-K00259736	colchicine	antimicrotubule
BRD-A00546892	biperiden	cholinergic
BRD-K00610438	altanserin	5-HT modulator
BRD-K00603606	ticlopidine	purinergic
BRD-K00662280	CL-218872	GABAergic
BRD-K00673382	famotidine	histaminergic
BRD-K01292756	pimozide	antipsychotic
BRD-A01636364	bupivacaine	Na+ ch. blocker
BRD-A01787639	naftopidil	adrenergic
BRD-K01663662	diphenidol	cholinergic
BRD-K02265150	amoxapine	TCA/TeCA
BRD-A02367930	ethinyl-estradiol	ER agonist
BRD-K02867583	minaprine	MAOI
BRD-K02404261	caffeine	adrenergic
BRD-K02637541	celecoxib	COX inh.
BRD-A02990301	lofexidine	adrenergic
BRD-A03061970	alizapride	dopaminergic
BRD-K02950022	BMS-299897	g-secretase inh.
BRD-K02992638	lamivudine	antiviral
BRD-K05658747	raltegravir	antiviral
BRD-K03816923	rottlerin	PKC-i
BRD-A03216249	mepivacaine	Na+ ch. blocker
BRD-K37289225	clozapine	antipsychotic
BRD-K37561857	zardaverine	PDE-i
BRD-A37780065	triamcinolone	glucocorticoid
BRD-A37959677	estrone	ER agonist
BRD-K37846922	33-diindolylmethane	AR antagonist
BRD-K37890730	camptothecin	Topo-i
BRD-K37991163	paroxetine	SSRI
BRD-K38436528	imipramine	TCA/TeCA
BRD-A67373739	AICA-ribonucleotide	AMPK-activator
BRD-K39339537	epirizole	COX inh.
BRD-K40758068	efavirenz	antiviral
BRD-A40639672	ketorolac	COX inh.
BRD-K41260949	valproic-acid	HDAC-i
BRD-A41451487	PK-11195	TSPO mod.
BRD-K41410256	balsalazide	COX inh.
BRD-K41524689	paracetamol	COX inh.
BRD-K42352790	anandamide	cannabinoidergic
BRD-K42098891	protriptyline	MAOI
BRD-K42679050	Y-27152	K+ ch. opener
BRD-K43164539	cholic-acid	FXR mod.
BRD-K43457670	acetazolamide	CA inh.
BRD-A43082555	loxoprofen	COX inh.
BRD-K43887077	dopamine	dopaminergic
BRD-A44090213	indoprofen	COX inh.
BRD-A43882281	pinacidil	K+ ch. opener
BRD-K44273375	tolnaftate	antifungal
BRD-K44353683	nateglinide	glinide
BRD-K55966568	orantinib	TKI
BRD-A55962179	omeprazole	proton pump inh.
BRD-K56558538	ambroxol	Na+ ch. blocker
BRD-K56614220	clofazimine	antileprotic
BRD-K57222227	indometacin	COX inh.
BRD-A57382968	piroxicam	COX inh.
BRD-A59174698	ritodrine	adrenergic
BRD-K59058766	chlorprothixene	antipsychotic
BRD-K59197931	naproxen	COX inh.
BRD-A55393291	testosterone	AR agonist
BRD-K56851771	enzalutamide	AR antagonist
BRD-K38197229	bumetanide	loop diuretic
BRD-A39390670	rabeprazole	proton pump inh.
BRD-K37694030	doxepin	TCA/TeCA
BRD-A39415247	norethisterone	progestogen
BRD-K41160163	fenobam	glutamatergic
BRD-K41170226	deoxycholic-acid	FXR mod.
BRD-K41731458	triclosan	disinfectant
BRD-A55913614	primaquine	antimalarial
BRD-K55748775	SCH-28080	proton pump inh.
BRD-K55930204	phenytoin	Na+ ch. blocker
BRD-K56334280	amonafide	Topo-i
BRD-K56800335	guanaben-acetate	adrenergic
BRD-K56957086	dacinostat	HDAC-i
BRD-K57432881	tiapride	antipsychotic
BRD-K57569181	pentoxifylline	xanthine
BRD-A58048407	nimodipine	Ca2+ ch. blocker
BRD-K57545991	enalapril	ACE inh.
BRD-K77987382	mebendazole	anthelmintic
BRD-K58626373	dexfenfluramine	5-HT modulator
BRD-A58564983	selamectin	anthelmintic
BRD-K59037100	oxybenzone	sunscreen
BRD-K59273480	propentofylline	xanthine
BRD-K59332007	linopirdine	K+ ch. blocker
BRD-K59632282	quinidine	Na+ ch. blocker
BRD-K60237333	niacin	vit. B
BRD-K60160658	tiagabine	AARI
BRD-K61250553	loperamide	opioidergic
BRD-A61154809	gliclazide	sulfonylurea
BRD-K51677086	erythromycin-ethylsuccinate	antibiotic
BRD-K51662849	ilomastat	MMP-i
BRD-A51714012	venlafaxine	SNRI
BRD-A51820102	econazole	antifungal
BRD-K51967704	BIIB-021	HSP-i
BRD-K52313696	tacedinaline	HDAC-i
BRD-A52660433	tetrindole	MAOI
BRD-K52662033	lidocaine	Na+ ch. blocker
BRD-K53061490	ozagrel	prostanoid mod.
BRD-K53318339	vinpocetine	PDE-i
BRD-A53576514	orphenadrine	cholinergic
BRD-K54006094	formoterol	adrenergic
BRD-K53857191	risperidone	antipsychotic
BRD-K53979406	ALX-5407	AARI
BRD-K54416256	methimazole	thyroid
BRD-K54770957	etoricoxib	COX inh.
BRD-K55127134	fluphenazine	antipsychotic
BRD-K55191674	benzylpenicillin	antibiotic
BRD-A77216878	manumycin-a	FTase-i
BRD-K36324071	NF-449	purinergic
BRD-A43331270	niguldipine	Ca2+ ch. blocker
BRD-A54880345	etomidate	GABAergic
BRD-K23875128	RHO-kinase-inhibitor-IIIrockout	ROCK-i
BRD-K86301799	dipyridamole	PDE-i
BRD-A50764878	MDL-73005EF	5-HT modulator
BRD-K50938287	sumatriptan	5-HT modulator
BRD-K50859149	sulfafurazole	antibiotic
BRD-K45542189	diethylcarbamazine	anthelmintic
BRD-A47598013	citalopram	SSRI
BRD-A48430263	pioglitazone	thiazolidinedione
BRD-K49111258	prazosin	adrenergic
BRD-A50311610	meclizine	histaminergic
BRD-K62363391	dapsone	antileprotic
BRD-K62858456	lomerizine	Ca2+ ch. blocker
BRD-K62965247	tipifarnib-P2	FTase-i
BRD-K63550407	erythromycin	antibiotic
BRD-K63675182	triflupromazine	antipsychotic
BRD-K62996583	lidoflazine	Ca2+ ch. blocker
BRD-K63630713	etacrynic-acid	loop diuretic
BRD-A64977602	mirtazapine	NaSSA
BRD-A65013509	oxybutynin	cholinergic
BRD-K67043667	altretamine	DNA crosslinker
BRD-K67017579	cilostazol	PDE-i
BRD-K67680372	CI-966	AARI
BRD-A61793559	metolazone	thiazide-like
BRD-K62737565	gabapentin	GABAergic
BRD-K67783091	haloperidol	antipsychotic
BRD-K67080878	milrinone	PDE-i
BRD-A65280694	molindone	antipsychotic
BRD-A62035778	scopolamine	cholinergic
BRD-A62071884	siguazodan	PDE-i
BRD-K62200014	anagrelide	PDE-i
BRD-K62310379	fluticasone-propionate	glucocorticoid
BRD-A62525898	prednisone	glucocorticoid
BRD-K63430059	methoxsalen	coumarin
BRD-K63150726	JTE-907	cannabinoidergic
BRD-K63504947	semaxanib	VEGFR-i
BRD-K63736853	acipimox	cholesterol inh.
BRD-K63828191	raloxifene	ER mixed mod.
BRD-K64785675	TG-100115	PI3K-i
BRD-K64755930	etazolate	PDE-i
BRD-K66412701	pazufloxacin	antibiotic
BRD-K66876909	linezolid	antibiotic
BRD-K66404838	nalbuphine	opioidergic
BRD-K66615216	moxifloxacin	antibiotic
BRD-A67479912	progesterone	progestogen
BRD-A67097164	ifosfamide	DNA crosslinker
BRD-K67277431	picotamide	prostanoid mod.
BRD-K44876623	zolpidem	GABAergic
BRD-A44863528	proglumide	CCK antagonist
BRD-K45033733	famciclovir	antiviral
BRD-K45158365	valsartan	AIIRA
BRD-K45330754	diethylstilbestrol	ER agonist
BRD-K45252063	clofibrate	fibrate
BRD-K46424862	hymecromone	coumarin
BRD-A46179541	doxapram	K+ ch. blocker
BRD-K47639036	flavoxate	cholinergic
BRD-K47780086	penciclovir	antiviral
BRD-A48237631	mitomycin-c	DNA crosslinker
BRD-K48367671	febuxostat	XDH-i
BRD-K48300629	zonisamide	Na+ ch. blocker
BRD-A48570745	ivermectin	anthelmintic
BRD-A49160188	donepezil	cholinergic
BRD-K49685476	TTNPB	retinoid
BRD-K49807096	benazepril	ACE inh.
BRD-K49671696	ketanserin	5-HT modulator
BRD-A49765801	fludroxycortide	glucocorticoid
BRD-K50422030	clomethiazole	GABAergic
BRD-A50675702	fipronil	pesticide
BRD-K50398167	meclofenamic-acid	COX inh.
BRD-K50590187	capsaicin	TRP ch. opener
BRD-A83081521	finasteride	5a-reductase inh.
BRD-K83508485	FK-888	tachykinin mod.
BRD-A84174393	meloxicam	COX inh.
BRD-K85090592	pilocarpine	cholinergic
BRD-K85925969	zalcitabine	antiviral
BRD-K86930074	cediranib	VEGFR-i
BRD-K82236179	dicoumarol	vit. K antagonist
BRD-A84481105	thioridazine	antipsychotic
BRD-A80151636	bromocriptine	ergot alkaloid
BRD-K45117373	Y-26763	K+ ch. opener
BRD-K45071273	tetracaine	Na+ ch. blocker
BRD-K46018455	bezafibrate	fibrate
BRD-K46937689	phenazone	COX inh.
BRD-A45889380	mepacrine	antimalarial
BRD-K50133271	tolfenamic-acid	COX inh.
BRD-K48578705	methyldopa	adrenergic
BRD-K47869605	podophyllotoxin	antimicrotubule
BRD-K47936004	piribedil	dopaminergic
BRD-K48722258	dilazep	AdoRI
BRD-K19111024	clofibric-acid	pesticide
BRD-K80267133	aminosalicylic-acid	antituberculous
BRD-K80396088	gliquidone	sulfonylurea
BRD-K81272440	dantrolene	Ca2+ ch. blocker
BRD-K81473089	tacrine	cholinergic
BRD-K81916719	triclabendazole	anthelmintic
BRD-A62025033	temsirolimus	mTOR-i
BRD-A82396632	miconazole	antifungal
BRD-K82225283	isosorbide-mononitrate	guanylyl cy. act.
BRD-K82795137	loratadine	histaminergic
BRD-K82846253	repaglinide	glinide
BRD-K82941592	rosuvastatin	statin
BRD-K84091759	candesartan	AIIRA
BRD-K83837640	JNJ-26481585	MDM-i
BRD-K85119730	tolbutamide	sulfonylurea
BRD-K85307935	novobiocin	antibiotic
BRD-K86307448	allopurinol	XDH-i
BRD-K86882815	cabergoline	ergot alkaloid
BRD-A74980173	gatifloxacin	antibiotic
BRD-K68103045	CGS-20625	GABAergic
BRD-K68132782	terbinafine	antifungal
BRD-K70330367	amantadine	glutamatergic
BRD-A69636825	diltiazem	Ca2+ ch. blocker
BRD-K70358946	aripiprazole	antipsychotic
BRD-K70778732	trazodone	SARI
BRD-K70914287	BIBX-1382	EGFR-i
BRD-K72222507	quinapril	ACE inh.
BRD-K71289571	zafirlukast	leukotriene mod.
BRD-K73196317	urapidil	adrenergic
BRD-A73368467	fexofenadine	histaminergic
BRD-K68488863	ENMD-2076	Aurora inh.
BRD-K81144366	moxisylyte	adrenergic
BRD-A69815203	cyclosporin-a	calcineurin inh.
BRD-A81233518	glycopyrrolate	cholinergic
BRD-K82135108	elesclomol	caspase-activator
BRD-K82746043	navitoclax	Bcl-2 inh.
BRD-A67862938	naftidrofuryl	5-HT modulator
BRD-K67966701	lisinopril	ACE inh.
BRD-K67102207	phenylbutyrate	HDAC-i
BRD-K68095457	palmitoylethanolamide	PPAR mod.
BRD-K68392338	ZK-93426	GABAergic
BRD-A68281735	REV-5901	leukotriene mod.
BRD-K68867920	quetiapine	antipsychotic
BRD-A68888262	azelastine	histaminergic
BRD-K69116396	sertindole	antipsychotic
BRD-K69122748	diacerein	interleukin mod.
BRD-K35189033	levonorgestrel	progestogen
BRD-K69726342	atorvastatin	statin
BRD-A70083328	secnidazole	antiamoebic
BRD-K70301876	escitalopram	SSRI
BRD-K70505054	ranitidine	histaminergic
BRD-K70490179	rimcazole	sigma mod.
BRD-K70507123	doxofylline	xanthine
BRD-K71103788	duloxetine	SNRI
BRD-K72029282	probucol	cholesterol inh.
BRD-K72093121	vidarabine	antiviral
BRD-K71799949	carbamazepine	Na+ ch. blocker
BRD-A72066420	mifobate	PPAR mod.
BRD-K72166146	dihydroergotamine	ergot alkaloid
BRD-A72711497	lasalocid	antibiotic
BRD-K73109821	diazoxide	K+ ch. opener
BRD-A73741725	exemestane	aromatase inh.
BRD-K73541271	etofenamate	COX inh.
BRD-A20239487	atenolol--	adrenergic
BRD-K74305673	IKK-2-inhibitor-V	IKK-i
BRD-K74141488	naftifine	antifungal
BRD-K74195153	irsogladine	PDE-i
BRD-K74763371	bosentan	ET-i
BRD-K75037734	carbachol	cholinergic
BRD-A75172220	hydrocortisone	glucocorticoid
BRD-K74765201	tomelukast	leukotriene mod.
BRD-K75089421	procainamide	Na+ ch. blocker
BRD-K75295174	alisertib	Aurora inh.
BRD-K75699339	rizatriptan	5-HT modulator
BRD-A75726477	clenbuterol	adrenergic
BRD-K76205745	losartan	AIIRA
BRD-K76810206	nicergoline	ergot alkaloid
BRD-K76775527	nimesulide	COX inh.
BRD-K76812510	metamizole	COX inh.
BRD-K77695569	tiabendazole	anthelmintic
BRD-K78010432	furosemide	loop diuretic
BRD-K77947974	fluspirilene	antipsychotic
BRD-K78113049	enoxacin	antibiotic
BRD-K78485176	olmesartan-medoxomil	AIIRA
BRD-K78659596	ixazomib	proteasome inh.
BRD-K79759585	sildenafil	PDE-i
BRD-K79501723	cyclizine	histaminergic
BRD-K79602928	metformin	biguanide
BRD-A97701745	pindolol	adrenergic
BRD-K98493452	honokiol	lignan
BRD-K97799481	theophylline	xanthine
BRD-K98530306	clonidine	imidazolinergic
BRD-K91336023	mesulergine	ergot alkaloid
BRD-A90799790	isradipine	Ca2+ ch. blocker
BRD-K90333595	phentolamine	adrenergic
BRD-A89175223	bisoprolol	adrenergic
BRD-K91301684	noscapine	bradykinin mod.
BRD-K73999723	telmisartan	AIIRA
BRD-A75479906	rimantadine	antiviral
BRD-K75641298	metoclopramide	dopaminergic
BRD-A74667430	etodolac	COX inh.
BRD-K75649340	tioguanine	antimetabolite
BRD-K76617868	fasudil	ROCK-i
BRD-K76674262	homoharringtonine	protein syn. inh.
BRD-K77641333	naphazoline	adrenergic
BRD-K77685957	dequalinium	disinfectant
BRD-K78126613	menadione	vit. K
BRD-A78877355	nefopam	COX inh.
BRD-A79981887	midodrine	adrenergic
BRD-A80017228	bendroflumethiazide	thiazide
BRD-K79131256	albendazole	anthelmintic
BRD-A87479750	tenidap	COX inh.
BRD-K88358234	xaliproden	5-HT modulator
BRD-K88429204	pyrimethamine	antimalarial
BRD-K87156652	carbimazole	thyroid
BRD-K89348303	ramipril	ACE inh.
BRD-K89162000	tandutinib	TKI
BRD-K89274813	DMP-543	K+ ch. blocker
BRD-K89375097	pirenzepine	cholinergic
BRD-K89997465	chlorpromazine	antipsychotic
BRD-A05457250	BAY-K8644	Ca2+ ch. opener
BRD-K91263825	nortriptyline	TCA/TeCA
BRD-K91315211	betahistine	histaminergic
BRD-K91601245	mercaptopurine	antimetabolite
BRD-K92049597	triamterene	Na+ ch. blocker
BRD-A91699651	chloroquine	antimalarial
BRD-K92093830	doxorubicin	Topo-i
BRD-K98769987	flumazenil	GABAergic
BRD-K99792991	hexachlorophene	disinfectant
BRD-A65051990	acenocoumarol	vit. K antagonist
BRD-A20348246	chlormezanone	GABAergic
BRD-K99257182	quinine	Na+ ch. blocker
BRD-K99451608	lopinavir	antiviral
BRD-K91740057	felbinac	COX inh.
BRD-A15931911	bucladesine	PDE-i
BRD-K92301463	1616-dimethylprostaglandin-e2	prostanoid mod.
BRD-A92630576	trimebutine	cholinergic
BRD-K92657060	zaleplon	GABAergic
BRD-K61443650	thiomersal	antifungal
BRD-A93255169	thalidomide	thalidomide
BRD-K93880783	stavudine	antiviral
BRD-A94756469	digoxin	cardiac glycoside
BRD-K94436377	diosmin	flavonoid
BRD-K95763993	trapidil	PDGFR-i
BRD-A94543220	bifonazole	antifungal
BRD-K95773607	darifenacin	cholinergic
BRD-A95869247	indapamide	thiazide-like
BRD-A96456596	FPL-55712	leukotriene mod.
BRD-A97104540	fenoterol	adrenergic
BRD-K97181089	amiloride	Na+ ch. blocker
BRD-K97564742	mepyramine	histaminergic
BRD-K97158071	droperidol	antipsychotic
BRD-A97674275	ranolazine	Na+ ch. blocker
BRD-K93034159	cladribine	antimetabolite
BRD-K97309399	thiothixene	antipsychotic
BRD-K93461745	buspirone	5-HT modulator
BRD-A95939040	sertaconazole	antifungal
BRD-K41996876	tyrphostin-1	EGFR-i
BRD-A97739905	ketoprofen	COX inh.
BRD-K92428153	mycophenolate-mofetil	IMPDH-i
BRD-A92537424	danazol	progestogen
BRD-K92984783	melperone	antipsychotic
BRD-A92826379	lupanine	alkaloid
BRD-A93000692	ciglitazone	thiazolidinedione
BRD-K93460210	lamotrigine	Na+ ch. blocker
BRD-K93618743	ipriflavone	flavonoid
BRD-K93645900	tadalafil	PDE-i
BRD-A93424738	dexamethasone-acetate	glucocorticoid
BRD-K93754473	tamoxifen	ER mixed mod.
BRD-A93964801	clinafloxacin	antibiotic
BRD-A95696066	nisoxetine	NRI
BRD-K95237249	probenecid	uricosuric
BRD-K95739795	tetrabenazine	VMAT-i
BRD-K95901403	XL-147	PI3K-i
BRD-K95921201	reserpine	VMAT-i
BRD-K63750851	mycophenolic-acid	IMPDH-i
BRD-K96740444	itopride	dopaminergic
BRD-K96862998	pirfenidone	TGF-beta inh.
BRD-K97045029	pranlukast	leukotriene mod.
BRD-K97440753	dihydroergocristine	ergot alkaloid
BRD-A97479839	piperidolate	cholinergic
BRD-K97399794	quercetin	flavonoid
BRD-A97437073	rosiglitazone	thiazolidinedione
BRD-A19037878	trichostatin-a	HDAC-i
BRD-A45664787	iloprost	prostanoid mod.
BRD-A75409952	wortmannin	PI3K-i
BRD-K19706299	MRE-269	prostanoid mod.
BRD-K27316855	calcitriol	VDR mod.
BRD-K27499107	carbacyclin	prostanoid mod.
BRD-K49071277	securinine	GABAergic
BRD-K68552125	phorbol-myristate-acetate	PKC-activator
BRD-K71879491	tretinoin	retinoid
BRD-A06304526	alvespimycin	HSP-i
BRD-A60070924	alpha-estradiol	ER agonist
BRD-A90490067	fulvestrant	ER antagonist
BRD-A00827783	dyphylline	xanthine
BRD-A03427350	sulindac	COX inh.
BRD-A22101059	metrifonate	anthelmintic
BRD-A39671870	homatropine	cholinergic
BRD-K10671814	sulfaphenazole	antibiotic
BRD-K20075662	betazole	histaminergic
BRD-K58265391	meticrane	thiazide-like
BRD-K74820615	morantel	cholinergic
BRD-K83229621	noretynodrel	progestogen
BRD-K91699951	benzonatate	antitussive
BRD-K92778217	mefenamic-acid	COX inh.
BRD-A00267231	hemado	purinergic
BRD-A01295252	7-hydroxy-PIPAT	dopaminergic
BRD-A03359064	ICI-89406	adrenergic
BRD-A03816571	CP-55940	cannabinoidergic
BRD-A04668240	CGP-52432	GABAergic
BRD-A07029265	ipratropium	cholinergic
BRD-A07875874	cilnidipine	Ca2+ ch. blocker
BRD-A09828896	SKF-81297	dopaminergic
BRD-A10355991	norketamine	glutamatergic
BRD-A11609859	SB-205607	opioidergic
BRD-A12016240	LY-278584	5-HT modulator
BRD-A14574269	UB-165	cholinergic
BRD-A15530910	SDZ-21009	adrenergic
BRD-A17065207	brefeldin-a	ER stressor
BRD-A20527803	IB-MECA	purinergic
BRD-A21723284	naltriben	opioidergic
BRD-A22707317	SB-205384	GABAergic
BRD-A22783572	vinblastine	antimicrotubule
BRD-A24429032	BE-2254	adrenergic
BRD-A26845397	isamoltane	adrenergic
BRD-A27143604	diarylpropionitrile	ER agonist
BRD-A28318179	aminomethyltransferase	NO inh.
BRD-A32164164	methyllycaconitine	cholinergic
BRD-A32949107	MRS-1845	Ca2+ ch. blocker
BRD-A34706053	CGP-12177	adrenergic
BRD-A34907681	rutin	flavonoid
BRD-A38747044	KU-14R	imidazolinergic
BRD-A38913120	BH3I-1	Bcl-2 inh.
BRD-A39522003	OMDM-2	cannabinoidergic
BRD-A39747742	estradiol-valerate	ER agonist
BRD-A42553870	L-152804	NPY inh.
BRD-A43974499	reboxetine	NRI
BRD-A44133049	azasetron	5-HT modulator
BRD-A44551378	LFM-A12	EGFR-i
BRD-A45140972	meclocycline	antibiotic
BRD-A49358627	ciprofibrate	fibrate
BRD-A49370193	Ro-60-0175	5-HT modulator
BRD-A49680073	cucurbitacin-i	JAK-i
BRD-A49734948	foliosidine	alkaloid
BRD-A49906757	scopolamine-n-oxide	cholinergic
BRD-A54029483	IRL-2500	ET-i
BRD-A54927599	KF-38789	adhesion inh.
BRD-A59215453	lobelanidine	alkaloid
BRD-A59943784	fluticasone	glucocorticoid
BRD-A61899133	catechin	flavonoid
BRD-A63546914	Ro-04-5595	glutamatergic
BRD-A63667919	methylergometrine	ergot alkaloid
BRD-A63836183	PD-123319	AIIRA
BRD-A64227845	SKF-77434	dopaminergic
BRD-A65550283	ginsenoside	terpenoid
BRD-A66927094	nemonapride	antipsychotic
BRD-A68891053	BW-B70C	lipoxygenase inh.
BRD-A68929948	DAPT-GSI-IX	g-secretase inh.
BRD-A70268693	PG-9	cholinergic
BRD-A71262238	nafadotride	dopaminergic
BRD-A73581086	ergometrine	ergot alkaloid
BRD-A74269027	isoxsuprine	adrenergic
BRD-A75478957	PD-166793	MMP-i
BRD-A76093993	cromakalim	K+ ch. opener
BRD-A80641450	FR-139317	ET-i
BRD-A81866333	CGS-21680	purinergic
BRD-A82329351	cycloheximide	protein syn. inh.
BRD-A82371568	clofarabine	antimetabolite
BRD-A82590476	SDZ-NKT-343	tachykinin mod.
BRD-A82656074	naltrindole	opioidergic
BRD-A88282067	delcorine	alkaloid
BRD-A89434049	sarmentogenin	cardiac glycoside
BRD-A89672324	CGP-55845	GABAergic
BRD-A93659613	GR-89696	opioidergic
BRD-A94413429	NTNCB	NPY inh.
BRD-A95096829	PNU-96415E	antipsychotic
BRD-A96882008	L-732138	tachykinin mod.
BRD-A97454584	nadolol	adrenergic
BRD-A98378129	talniflumate	COX inh.
BRD-A98725278	methysergide	ergot alkaloid
BRD-A99177642	deltaline	alkaloid
BRD-A99411506	esculin	coumarin
BRD-K02275692	cefotiam	antibiotic
BRD-K02283807	GR-32191	prostanoid mod.
BRD-K02590140	O-2050	cannabinoidergic
BRD-K02607075	tubocurarine	cholinergic
BRD-K04414442	SB-222200	tachykinin mod.
BRD-K04546108	JAK3-inhibitor-VI	JAK-i
BRD-K04976539	aminogenistein	flavonoid
BRD-K05151076	ZK-164015	ER antagonist
BRD-K05181084	NGB-2904	dopaminergic
BRD-K05464208	JX-401	p38 inh.
BRD-K05901394	terguride	ergot alkaloid
BRD-K05906022	limonin	terpenoid
BRD-K06024458	N-arachidonyl-GABA	cannabinoidergic
BRD-K07325606	hispidin	PKC-i
BRD-K07888196	tyrphostin-AG-538	TKI
BRD-K08132273	tyrphostin	EGFR-i
BRD-K09635134	L-erythro-MAPP	sphingolipid
BRD-K09635314	m-3M3FBS	phospholipase act.
BRD-K09668667	benzoapyrene	carcinogen
BRD-K09764130	mead-ethanolamide	cannabinoidergic
BRD-K09963420	saquinavir	antiviral
BRD-K10177585	PSB-11	purinergic
BRD-K10870738	CDC	lipoxygenase inh.
BRD-K11634954	GBR-13069	DRI
BRD-K11696279	BU-239	imidazolinergic
BRD-K11911061	GR-127935	5-HT modulator
BRD-K12120659	GR-144053	adhesion inh.
BRD-K12184470	flunarizine	Ca2+ ch. blocker
BRD-K12244279	MEK1-2-inhibitor	MEK/ERK-i
BRD-K13642330	cosmosiin	flavonoid
BRD-K14200658	syrosingopine	VMAT-i
BRD-K14282469	LY-165163	5-HT modulator
BRD-K14441456	tyrphostin-AG-556	TKI
BRD-K14618467	IKK-16	IKK-i
BRD-K15086322	JNJ-10191584	histaminergic
BRD-K15791587	L-733060	tachykinin mod.
BRD-K15935639	z-leu3-VS	proteasome inh.
BRD-K16277217	piperacetazine	antipsychotic
BRD-K16977723	PP-3	EGFR-i
BRD-K17008822	BD-1008	sigma mod.
BRD-K17896185	FIT	opioidergic
BRD-K21667562	AM-404	cannabinoidergic
BRD-K23623876	decafluorobutane	contrast medium
BRD-K23922020	arecaidine-propargyl-ester	cholinergic
BRD-K24201553	SB-269970	5-HT modulator
BRD-K24526313	levcromakalim	K+ ch. opener
BRD-K26015241	ODQ	guanylyl cy. inh.
BRD-K26521938	dinoprostone	prostanoid mod.
BRD-K26573499	DMAB-anabaseine	cholinergic
BRD-K27665173	D-64406	PDGFR-i
BRD-K27737647	H-89	PKA-i
BRD-K27871032	lysergol	ergot alkaloid
BRD-K28075147	biochanin-a	flavonoid
BRD-K28761384	zuclopenthixol	antipsychotic
BRD-K28806945	L-750667	dopaminergic
BRD-K29173907	isoflupredone-acetate	glucocorticoid
BRD-K29178788	dictamnine	alkaloid
BRD-K29555132	arachidonamide	cannabinoidergic
BRD-K29668683	BD-1063	sigma mod.
BRD-K31268420	NSC-693868	CDK-i
BRD-K32906660	bis-tyrphostin	EGFR-i
BRD-K34441861	moexipril	ACE inh.
BRD-K34533029	tyrphostin-AG-494	EGFR-i
BRD-K40919711	BAPTA-AM	metal ion chelator
BRD-K48029790	OBAA	phospholipase inh.
BRD-K51276371	aloisine	CDK-i
BRD-K51816706	oxindole-I	TKI
BRD-K52850071	WHI-P154	JAK-i
BRD-K53570330	carbofuran	pesticide
BRD-K53878242	MMPX	PDE-i
BRD-K54708045	nTZDpa	PPAR mod.
BRD-K56699285	metergoline	ergot alkaloid
BRD-K58938839	cyclopamine	hedgehog mod.
BRD-K59469039	tyrphostin-AG-879	TKI
BRD-K59650319	YM-298198	glutamatergic
BRD-K60184833	tyrphostin-AG-99	EGFR-i
BRD-K61737877	VEGF-receptor-2-kinase-inhibitor-IV	VEGFR-i
BRD-K62206109	VUF-5681	histaminergic
BRD-K62221994	T-98475	GnRH-i
BRD-K62289640	lylamine	cannabinoidergic
BRD-K62353524	DY-131	ER agonist
BRD-K62609077	scoulerine	alkaloid
BRD-K63874012	thioperamide	histaminergic
BRD-K63913457	eicosatrienoic-acid	fatty acid
BRD-K64157027	ZD-2079	adrenergic
BRD-K64341947	CFM-1571	guanylyl cy. act.
BRD-K64402243	ivachtin	caspase-i
BRD-K64670467	JNJ-16259685	glutamatergic
BRD-K65814004	diphenyleneiodonium	NO inh.
BRD-K66707493	lawsone	dye/stain
BRD-K66944906	fraxidin	coumarin
BRD-K67261995	adipiodone	contrast medium
BRD-K67860401	AR-A014418	GSK-i
BRD-K68341547	W-9	CaM inh.
BRD-K68620903	dydrogesterone	progestogen
BRD-K69032158	diprotin-a	DPP4 inh.
BRD-K69556541	ryanodine	Ca2+ ch. blocker
BRD-K71430621	clobenpropit	histaminergic
BRD-K71499074	diclofenamide	CA inh.
BRD-K71731651	PNU-120596	cholinergic
BRD-K71860425	CDK2-5-inhibitor	CDK-i
BRD-K72024482	MRS-1754	purinergic
BRD-K72034655	peucedanin	caspase-activator
BRD-K72541103	JAK3-inhibitor-I	JAK-i
BRD-K73391359	quinisocaine	Na+ ch. blocker
BRD-K73397362	purmorphamine	hedgehog mod.
BRD-K74112339	acetohydroxamic-acid	urease inh.
BRD-K74284736	L-689560	glutamatergic
BRD-K74430258	12-dichlorobenzene	pesticide
BRD-K76064317	tyrphostin-AG-1296	TKI
BRD-K76274772	MAPP-D-erythro	sphingolipid
BRD-K76568384	PHTPP	ER antagonist
BRD-K76840893	RS-17053	adrenergic
BRD-K76872913	benzanthrone	dye/stain
BRD-K77133231	PD-169316	p38 inh.
BRD-K77998258	ganglioside	sphingolipid
BRD-K78637815	LY-320135	cannabinoidergic
BRD-K79116891	proxymetacaine	Na+ ch. blocker
BRD-K79124250	ioxaglic-acid	contrast medium
BRD-K79145749	dibenzepin	TCA/TeCA
BRD-K79930101	GW-583340	EGFR-i
BRD-K80970344	pyrrolidine-dithiocarbamate	NF-kB inh.
BRD-K81209159	herniarin	coumarin
BRD-K81209512	AG-494	TKI
BRD-K81225797	SCH-58261	purinergic
BRD-K81709173	halcinonide	glucocorticoid
BRD-K81729199	AQ-RA741	cholinergic
BRD-K81876028	CP-93129	5-HT modulator
BRD-K82688027	RG-13022	TKI
BRD-K83637872	SANT-1	hedgehog mod.
BRD-K84175871	pseudoephedrine	adrenergic
BRD-K84266862	BRL-50481	PDE-i
BRD-K84595254	strophanthidin	cardiac glycoside
BRD-K84987553	MDM2-inhibitor	MDM-i
BRD-K85015012	NNC-05-2090	AARI
BRD-K85266041	DNQX	glutamatergic
BRD-K86958018	olvanil	TRP ch. opener
BRD-K87696786	LY-456236	glutamatergic
BRD-K87991767	umbelliferone	sunscreen
BRD-K89210380	biotin	vit. B
BRD-K89930444	AG-592	TKI
BRD-K90027355	spironolactone	mineralocorticoid
BRD-K92138166	mammea-a	antibiotic
BRD-K92492521	LY-255283	leukotriene mod.
BRD-K92678294	irilin-a	flavonoid
BRD-K92726801	hydrastinine	alkaloid
BRD-K92758126	MD-920	terpenoid
BRD-K93325701	damnacanthal	TKI
BRD-K94270326	ecopipam	dopaminergic
BRD-K94379058	BML-190	cannabinoidergic
BRD-K94441233	mevastatin	statin
BRD-K94689771	pinocembrin	flavonoid
BRD-K94832621	Y-134	ER mixed mod.
BRD-K94841585	emodic-acid	laxative
BRD-K94920105	DR-2313	PARP-i
BRD-K95202259	ML-3163	p38 inh.
BRD-K96362535	tubaic-acid	ETC inh.
BRD-K96402602	farnesylthiotriazole	terpenoid
BRD-K96527333	dehydroisoandosterone	GABAergic
BRD-K97061094	azacyclonol	antipsychotic
BRD-K97330509	SRC-kinase-inhibitor-II	Src-i
BRD-K97354755	SU-6656	TKI
BRD-K97365803	PI-828	PI3K-i
BRD-K06426971	ryuvidine	HMT-i
BRD-K11927976	ER-27319	Syk-i
BRD-A10420615	cyclopiazonic-acid	alkaloid
BRD-A11813248	AM-92016	K+ ch. blocker
BRD-A17428743	BW-723C86	5-HT modulator
BRD-A17453586	MDL-72832	5-HT modulator
BRD-A22684332	procaterol	adrenergic
BRD-A23072235	pheniramine	histaminergic
BRD-A24122750	saclofen	GABAergic
BRD-A26097136	bulleyaconitine-a	Na+ ch. blocker
BRD-A28970875	puromycin	protein syn. inh.
BRD-A30655177	LFM-A13	TKI
BRD-A35033682	eriodictyol	flavonoid
BRD-A35623999	CGP-37157	Ca2+ ch. blocker
BRD-A35989968	megestrol-acetate	progestogen
BRD-A36267905	buphenine	adrenergic
BRD-A42649439	triciribine	Akt-i
BRD-A44780397	mifepristone	progestogen
BRD-A45499626	UBP-302	glutamatergic
BRD-A49046702	SKF-89976A	AARI
BRD-A50928468	norgestrel	progestogen
BRD-A51829654	BRL-15572	5-HT modulator
BRD-A56987319	SQ-22536	adenylyl cy. inh.
BRD-A67433117	NCS-382	GABAergic
BRD-A70461345	naloxone	opioidergic
BRD-A71459254	cymarin	cardiac glycoside
BRD-A73605923	mocimycin	antibiotic
BRD-A76528577	vincristine	antimicrotubule
BRD-A78322124	dobutamine	adrenergic
BRD-A78377521	monastrol	kinesin inh.
BRD-A83859836	tropisetron	5-HT modulator
BRD-A84389633	tropanyl-35-dimethylbenzoate	5-HT modulator
BRD-A85587465	bemesetron	5-HT modulator
BRD-A86109770	guggulsterone	FXR mod.
BRD-A89337244	PD-102807	cholinergic
BRD-K04146668	GW-441756	Trk mod.
BRD-K05181463	L-741626	dopaminergic
BRD-K05434375	HA-1004	Ca2+ ch. blocker
BRD-K05528470	L-745870	dopaminergic
BRD-K06147391	telenzepine	cholinergic
BRD-K06198550	isorotenone	ETC inh.
BRD-K06753942	nobiletin	flavonoid
BRD-K07117950	imperatorin	coumarin
BRD-K07762753	aminopurvalanol-a	CDK-i
BRD-K10042277	desmethylclozapine	antipsychotic
BRD-K10176267	L-701252	glutamatergic
BRD-K12079898	PD-160170	NPY inh.
BRD-K14821540	FCCP	uncoupler
BRD-K15025317	BAY-11-7082	NF-kB inh.
BRD-K15164005	apoptosis-activator-II	caspase-activator
BRD-K15868788	SDZ-205-557	5-HT modulator
BRD-K16233984	eriochrome-black-t	dye/stain
BRD-K16551401	PNU-22394	5-HT modulator
BRD-K16664969	GTP-14564	TKI
BRD-K17868609	BRL-54443	5-HT modulator
BRD-K18316707	O-1918	cannabinoidergic
BRD-K18619710	digoxigenin	cardiac glycoside
BRD-K18757346	U-46619	prostanoid mod.
BRD-K18787491	U-0126	MEK/ERK-i
BRD-K18816859	L-694247	5-HT modulator
BRD-K18905250	ST-91	adrenergic
BRD-K19605405	ZM-241385	purinergic
BRD-K20287671	SU-4312	TKI
BRD-K20714604	RS-56812	5-HT modulator
BRD-K22010301	JLK-6	g-secretase inh.
BRD-K22385716	LY-303511	CK1/2 inh.
BRD-K23383398	T-0901317	LXR mod.
BRD-K23583188	lavendustin-a	TKI
BRD-K24240364	GYKI-52466	glutamatergic
BRD-K24675965	LY-288513	CCK antagonist
BRD-K25186396	tangeritin	flavonoid
BRD-K25905511	buddleoflavonoloside	flavonoid
BRD-K26241953	piceatannol	stilbenoid
BRD-K26429091	J-104129	cholinergic
BRD-K26548821	quinpirol--	dopaminergic
BRD-K27351809	nomegestrol-acetate	progestogen
BRD-K28578425	cilostamide	PDE-i
BRD-K31699485	DMeOB	glutamatergic
BRD-K31843556	T-0070907	PPAR mod.
BRD-K32292990	CGP-53353	TKI
BRD-K32412559	morphothebaine	alkaloid
BRD-K32526544	DCEBIO	K+ ch. opener
BRD-K33204703	AG-370	TKI
BRD-K33459542	ditolylguanidine	sigma mod.
BRD-K33860217	CP-94253	5-HT modulator
BRD-K33864865	LY-225910	CCK antagonist
BRD-K34034388	GBR-12783	DRI
BRD-K34092021	arvanil	TRP ch. opener
BRD-K34170797	fexaramine	FXR mod.
BRD-K34330170	rotenonic-acid	ETC inh.
BRD-K35531059	molsidomine	NO donor
BRD-K35559145	levomepromazine	antipsychotic
BRD-K36258877	AZ-10417808	caspase-i
BRD-K36638830	anabasine	pesticide
BRD-K36864847	BD-1047	sigma mod.
BRD-K36965586	m-chlorophenylbiguanide	5-HT modulator
BRD-K37080523	isoreserpine	VMAT-i
BRD-K37312348	kenpaullone	CDK-i
BRD-K38903228	hesperidin	flavonoid
BRD-K39111395	BCL2-inhibitor	Bcl-2 inh.
BRD-K39188321	betamethasone	glucocorticoid
BRD-K39670393	amthamine	histaminergic
BRD-K39965020	doconexent	fatty acid
BRD-K40530731	hyoscyamine	cholinergic
BRD-K40578143	GR-79236	purinergic
BRD-K40656405	L-165041	PPAR mod.
BRD-K40742111	baeomycesic-acid	lipoxygenase inh.
BRD-K40992116	parachlorophenol	disinfectant
BRD-K41337261	ZM-306416	TKI
BRD-K42221274	NNC-711	AARI
BRD-K42452249	EO-1428	p38 inh.
BRD-K43245338	MDL-28170	calpain inh.
BRD-K43978949	PIT	purinergic
BRD-K44067360	flufenamic-acid	COX inh.
BRD-K44849676	capsazepine	TRP ch. opener
BRD-K45068323	W-13	CaM inh.
BRD-K45401373	betulinic-acid	terpenoid
BRD-K45435259	SCH-23390	dopaminergic
BRD-K45479396	BP-554	5-HT modulator
BRD-K46142322	RS-67333	5-HT modulator
BRD-K46419649	U0126	MEK/ERK-i
BRD-K46441700	GR-55562	5-HT modulator
BRD-K47105409	AG-490	TKI
BRD-K47598052	PP-1	Src-i
BRD-K47693913	evoxine	alkaloid
BRD-K49577446	flunisolide	glucocorticoid
BRD-K49657628	tyrphostin-AG-18	EGFR-i
BRD-K49890030	gavestinel	glutamatergic
BRD-K50018155	RS-67506	5-HT modulator
BRD-K50135270	GBR-12935	DRI
BRD-K50325075	UCL-2077	K+ ch. blocker
BRD-K50388907	fenofibrate	fibrate
BRD-K51318897	fenbendazole	anthelmintic
BRD-K51751936	alfadolone-acetate	GABAergic
BRD-K51918615	iodophenpropit	histaminergic
BRD-K52394958	GR-159897	tachykinin mod.
BRD-K52459643	alprostadil	prostanoid mod.
BRD-K52620403	STO-609	CaMK inh.
BRD-K52721684	PCO-400	K+ ch. opener
BRD-K52930707	rescinnamine	ACE inh.
BRD-K53523901	arctigenin	lignan
BRD-K54094468	remoxipride	antipsychotic
BRD-K54142781	cirazoline	adrenergic
BRD-K54330070	SB-202190	p38 inh.
BRD-K54704028	BAY-36-7620	glutamatergic
BRD-K56596464	QX-314	Na+ ch. blocker
BRD-K59851896	calycanthine	alkaloid
BRD-K60060639	N-methyllidocaine-iodide	Na+ ch. blocker
BRD-K60476892	YC-1	guanylyl cy. act.
BRD-K60511616	pravastatin	statin
BRD-K60640630	mometasone	glucocorticoid
BRD-K60923938	veratridine	alkaloid
BRD-K61097567	SB-218795	tachykinin mod.
BRD-K62810658	PD-98059	MEK/ERK-i
BRD-K63516691	T-0156	PDE-i
BRD-K67298865	SB-431542	TGF-beta inh.
BRD-K68264559	brimonidine	adrenergic
BRD-K69195780	NAN-190	5-HT modulator
BRD-K70281171	U-99194	dopaminergic
BRD-K70577657	H-9	PKA-i
BRD-K72816382	cinalukast	leukotriene mod.
BRD-K73824630	skatole	thrombin inh.
BRD-K75615183	talipexole	dopaminergic
BRD-K78294846	osthol	coumarin
BRD-K78959463	FPL-64176	Ca2+ ch. opener
BRD-K79353516	indolophenanthridine	dopaminergic
BRD-K79425933	benperidol	antipsychotic
BRD-K79684402	Ro-10-5824	dopaminergic
BRD-K80315159	DPPE	histaminergic
BRD-K80348542	cephaeline	protein syn. inh.
BRD-K80725821	RS-16566	5-HT modulator
BRD-K80778372	Ro-19-4605	GABAergic
BRD-K82484965	carmoxirole	dopaminergic
BRD-K82731415	olomoucine	CDK-i
BRD-K82823076	Ro-15-4513	GABAergic
BRD-K82865713	prostaglandin-b2	prostanoid mod.
BRD-K82983861	GW-0742	PPAR mod.
BRD-K83322645	L-693403	sigma mod.
BRD-K83597974	pargyline	MAOI
BRD-K84996949	sinensetin	flavonoid
BRD-K85013741	auraptene	coumarin
BRD-K85383046	IAA-94	Cl- ch. blocker
BRD-K85871428	SC-68376	p38 inh.
BRD-K86204871	terconazole	antifungal
BRD-K87048468	RS-102221	5-HT modulator
BRD-K87919739	tyrphostin-AG-825	TKI
BRD-K88677950	PD-198306	MEK/ERK-i
BRD-K88759641	EMD-66684	AIIRA
BRD-K88871508	lisuride	ergot alkaloid
BRD-K89046952	ciclacillin	antibiotic
BRD-K90259198	W-7	CaM inh.
BRD-K90524085	MY-5445	PDE-i
BRD-K91370081	anisomycin	protein syn. inh.
BRD-K92000912	AM-251	cannabinoidergic
BRD-K93258693	GW-9662	PPAR mod.
BRD-K93280214	gabazine	GABAergic
BRD-K93332168	isocarboxazid	MAOI
BRD-K93480852	KN-93	CaMK inh.
BRD-K94080537	diethyltoluamide	pesticide
BRD-K95609758	BMS-191011	K+ ch. opener
BRD-K95676198	JAK3-inhibitor-V	JAK-i
BRD-K95785537	PP-2	Src-i
BRD-K95851186	CGP-13501	GABAergic
BRD-K95992530	cyclo-Arg-Gly-Asp-D-Phe-Val	adhesion inh.
BRD-K96144918	mead-acid	fatty acid
BRD-K96354014	nifedipine	Ca2+ ch. blocker
BRD-K96778649	tyrphostin-47	EGFR-i
BRD-K96809896	SKF-86002	p38 inh.
BRD-K97118047	4567-tetrabromobenzotriazole	CK1/2 inh.
BRD-K97509413	coumestrol	ER agonist
BRD-K97810537	beclomethasone-dipropionate	glucocorticoid
BRD-K98157055	SIB-1757	glutamatergic
BRD-K98521173	desoxycortone	mineralocorticoid
BRD-K98548675	parthenolide	terpenoid
BRD-A80502530	cinobufagin	cardiac glycoside
BRD-A00100033	nifurtimox	antitrypanosomal
BRD-A01320529	salmeterol	adrenergic
BRD-A01346607	flumetasone	glucocorticoid
BRD-A02759312	betaxolol	adrenergic
BRD-A06390036	hydroquinidine	Na+ ch. blocker
BRD-A08877921	cephalotaxine	alkaloid
BRD-A13650332	flucloxacillin	antibiotic
BRD-A14395271	mesoridazine	antipsychotic
BRD-A16332958	modafinil	adrenergic
BRD-A18202423	CPCCOEt	glutamatergic
BRD-A19053259	pseudopelletierine	anthelmintic
BRD-A23683907	NAS-181	5-HT modulator
BRD-A25143711	hydrocortisone-valerate	glucocorticoid
BRD-A30590053	MR-16728	cholinergic
BRD-A31007383	SDZ-WAG-994	purinergic
BRD-A31195449	TCB2	5-HT modulator
BRD-A31575449	CGP-20712	adrenergic
BRD-A31801025	formestane	aromatase inh.
BRD-A32349859	methyl-angolensate	terpenoid
BRD-A34205397	suloctidil	adrenergic
BRD-A34751532	homosalate	sunscreen
BRD-A35338386	NECA	purinergic
BRD-A36074203	remacemide	glutamatergic
BRD-A37817666	picrotoxin	GABAergic
BRD-A39290993	cyproterone	AR antagonist
BRD-A39969961	eplerenone	mineralocorticoid
BRD-A41112154	oleanolic-acid	terpenoid
BRD-A41145729	methoprene-acid	retinoid
BRD-A41250306	cyclopenthiazide	thiazide
BRD-A41722204	sulmazole	purinergic
BRD-A41941932	vitexin	flavonoid
BRD-A42167015	carteolol	adrenergic
BRD-A42571354	cetirizine	histaminergic
BRD-A48720949	testosterone-propionate	AR agonist
BRD-A53131506	epitestosterone	AR antagonist
BRD-A67799922	phenoxybenzamine	adrenergic
BRD-A70649075	sulconazole	antifungal
BRD-A72596465	GW-6471	PPAR mod.
BRD-A73909368	dactinomycin	Topo-i
BRD-A75402480	deoxycorticosterone-acetate	mineralocorticoid
BRD-A77722753	hydralazine	MAOI
BRD-A95513702	androsta-14-dien-317-dione	aromatase inh.
BRD-A97730597	hexylcaine	Na+ ch. blocker
BRD-A99449986	MT-21	caspase-activator
BRD-K00206590	P-1075	K+ ch. opener
BRD-K00312224	PPT	ER agonist
BRD-K00675675	CL-82198	MMP-i
BRD-K00959089	thenoyltrifluoroacetone	metal ion chelator
BRD-K01624546	docosatrienoic-acid	fatty acid
BRD-K01648091	LE-300	dopaminergic
BRD-K01902415	pirinixic-acid	PPAR mod.
BRD-K02715688	hydrastine-1r-9s	alkaloid
BRD-K03440695	boldine	alkaloid
BRD-K03642198	AY-9944	hedgehog mod.
BRD-K03981224	ethisterone	progestogen
BRD-K04010869	prostaglandin-a1	prostanoid mod.
BRD-K04046242	equilin	ER agonist
BRD-K06159959	CCMQ	glutamatergic
BRD-K06221026	DUP-697	COX inh.
BRD-K06234293	LY-364947	TGF-beta inh.
BRD-K06593056	LE-135	retinoid
BRD-K06854232	AM-580	retinoid
BRD-K07507905	BRL-37344	adrenergic
BRD-K07996107	harpagoside	terpenoid
BRD-K08619574	thioproperazine	antipsychotic
BRD-K08640512	RS-100329	adrenergic
BRD-K08806317	timolol	adrenergic
BRD-K08890269	CO-102862	Na+ ch. blocker
BRD-K08996725	zolantidine	histaminergic
BRD-K08998509	fananserin	dopaminergic
BRD-K09416995	lovastatin	statin
BRD-K09859624	methantheline	cholinergic
BRD-K10065684	dantron	laxative
BRD-K10705233	GW-405833	cannabinoidergic
BRD-K11107424	tiotidine	histaminergic
BRD-K11158509	tyrphostin-B44	EGFR-i
BRD-K12260308	xanthoxyline	antifungal
BRD-K13032584	procarbazine	DNA crosslinker
BRD-K13169950	NSC-3852	HDAC-i
BRD-K13261168	quinelorane	dopaminergic
BRD-K14765469	vesamicol	cholinergic
BRD-K14767410	SC-560	COX inh.
BRD-K14807180	SB-221284	5-HT modulator
BRD-K14965640	ibuprofen-S	COX inh.
BRD-K15522385	cinanserin	5-HT modulator
BRD-K15588452	R-96544	5-HT modulator
BRD-K15616905	CCCP	uncoupler
BRD-K15715913	fluperlapine	antipsychotic
BRD-K17415526	tyrphostin-AG-835	EGFR-i
BRD-K17497770	butein	chalconoid
BRD-K17674993	diflorasone	glucocorticoid
BRD-K17796732	JWH-015	cannabinoidergic
BRD-K18059238	gamma-linolenic-acid	fatty acid
BRD-K18250272	propoxycaine	Na+ ch. blocker
BRD-K18574842	nafcillin	antibiotic
BRD-K18742343	H-8	PKA-i
BRD-K18799075	BAY-59-3074	cannabinoidergic
BRD-K18909381	CGS-12066B	5-HT modulator
BRD-K19309090	SR-95639A	cholinergic
BRD-K19360254	ergocornine	ergot alkaloid
BRD-K21565985	xylazine	adrenergic
BRD-K21853356	RG-14620	TKI
BRD-K22503835	scriptaid	HDAC-i
BRD-K23335153	AMN-082	glutamatergic
BRD-K23566484	nilutamide	AR antagonist
BRD-K25741894	skimmianine	cholinergic
BRD-K25875056	SC-9	PKC-activator
BRD-K25906698	immepip	histaminergic
BRD-K26160755	RS-45041-190	imidazolinergic
BRD-K26373640	IKK-2-inhibitor	IKK-i
BRD-K28137194	loreclezole	GABAergic
BRD-K28168037	fenretinide	retinoid
BRD-K28453807	nitrocaramiphen	cholinergic
BRD-K28863208	PNU-282987	cholinergic
BRD-K30296925	flavokavain-b	chalconoid
BRD-K30990140	FR-122047	COX inh.
BRD-K31054881	BMY-7378	adrenergic
BRD-K31238592	devazepide	CCK antagonist
BRD-K31611373	fluprostenol	prostanoid mod.
BRD-K31633810	DAU-5884	cholinergic
BRD-K31912990	CGP-71683	NPY inh.
BRD-K32584078	BML-257	Akt-i
BRD-K32645441	dipropyl-5ct	5-HT modulator
BRD-K32696739	noreleagnine	MAOI
BRD-K33193182	methylnorlichexanthone	TKI
BRD-K33396764	alpha-linolenic-acid	fatty acid
BRD-K34995470	SU-1498	TKI
BRD-K35430135	SR-59230A	adrenergic
BRD-K35708212	ouabain	cardiac glycoside
BRD-K36009368	NNC-63-0532	opioidergic
BRD-K36198571	WAY-170523	MMP-i
BRD-K37618799	MRS-1220	purinergic
BRD-K37691127	hinokitiol	terpenoid
BRD-K37792168	denbufylline	xanthine
BRD-K37848908	ceforanide	antibiotic
BRD-K37865504	LY-2183240	cannabinoidergic
BRD-K38003476	clocortolone-pivalate	glucocorticoid
BRD-K38449220	seneciphylline	alkaloid
BRD-K38477985	malonoben	uncoupler
BRD-K40902647	vincamine	alkaloid
BRD-K44899736	Ro-16-6941	MAOI
BRD-K46469693	SCH-442416	purinergic
BRD-K46652470	nizatidine	histaminergic
BRD-K51805276	temefos	pesticide
BRD-K52015643	deoxyrhapontin	stilbenoid
BRD-K54314721	zolmitriptan	histaminergic
BRD-K54790157	trioxsalen	coumarin
BRD-K57033106	tripelennamine	histaminergic
BRD-K57546357	prunetin	flavonoid
BRD-K59331372	SB-366791	TRP ch. blocker
BRD-K61401890	deguelin	pesticide
BRD-K63089472	farnesylthioacetic-acid	terpenoid
BRD-K63533170	AM-630	cannabinoidergic
BRD-K63606607	bufalin	cardiac glycoside
BRD-K63792901	arecaidine-but-2-ynyl-ester	cholinergic
BRD-K65417056	meprylcaine	Na+ ch. blocker
BRD-K65503129	CCT-018159	HSP-i
BRD-K65786282	CGP-7930	GABAergic
BRD-K66874953	pifithrin-alpha	p53 inh.
BRD-K67352070	TC-2559	cholinergic
BRD-K67445247	flurofamide	urease inh.
BRD-K67537649	PQ-401	IR/IGF1R-i
BRD-K67831364	ZM-323881	VEGFR-i
BRD-K68190965	GR-46611	5-HT modulator
BRD-K68873215	phosphodiesterase-V-inhibitor-II	PDE-i
BRD-K69763916	LY-341495	glutamatergic
BRD-K69837166	trap-101	opioidergic
BRD-K70487031	flupentixol	antipsychotic
BRD-K70881766	solanine	alkaloid
BRD-K71003802	hippeastrine	alkaloid
BRD-K71059170	cefixime	antibiotic
BRD-K72676686	fluvoxamine	SSRI
BRD-K72783841	tyrphostin-AG-555	TKI
BRD-K73290745	ICI-199441	opioidergic
BRD-K74913225	brinzolamide	CA inh.
BRD-K75478907	GS-39783	GABAergic
BRD-K76534306	enrofloxacin	antibiotic
BRD-K76805682	SB-415286	GSK-i
BRD-K77171813	proxyfan	histaminergic
BRD-K77677632	SB-200646	5-HT modulator
BRD-K78084463	W-12	CaM inh.
BRD-K78122587	NNC-55-0396	Ca2+ ch. blocker
BRD-K82255054	propofol	GABAergic
BRD-K89055274	alverine	5-HT modulator
BRD-K95885906	quercetagetin	flavonoid
BRD-K97863768	prothionamide	antituberculous
BRD-K99029477	prometon	pesticide
BRD-K08554278	bisbenzimide	dye/stain
BRD-A00993607	alprenolol	adrenergic
BRD-A01593789	chlormadinone-acetate	progestogen
BRD-A01643550	prednisolone-acetate	glucocorticoid
BRD-A04756508	norgestimate	progestogen
BRD-A06352418	terfenadine	histaminergic
BRD-A06352508	SB-218078	Chk-i
BRD-A06784547	MRS-1334	purinergic
BRD-A09056319	alfuzosin	adrenergic
BRD-A09094913	strychnine	pesticide
BRD-A09467419	mebeverine	cholinergic
BRD-A10303790	talampicillin	antibiotic
BRD-A15415227	GW-1929	PPAR mod.
BRD-A16694057	BADGE	ER agonist
BRD-A17819071	gedunin	HSP-i
BRD-A22143024	estropipate	ER agonist
BRD-A22844106	tenoxicam	COX inh.
BRD-A25687296	emetine	protein syn. inh.
BRD-A27554692	altrenogest	progestogen
BRD-A27887842	prednisolone	glucocorticoid
BRD-A29082194	gitoxigenin	cardiac glycoside
BRD-A29322418	canrenoic-acid	mineralocorticoid
BRD-A29426959	carbinoxamine	histaminergic
BRD-A34806832	proscillaridin	cardiac glycoside
BRD-A35588707	teniposide	Topo-i
BRD-A36066264	estradiol-benzoate	ER agonist
BRD-A39255369	DCPIB	Cl- ch. blocker
BRD-A41304429	practolol	adrenergic
BRD-A41519720	ezetimibe	cholesterol inh.
BRD-A41995253	brucine	glycinergic
BRD-A42628519	iopanoic-acid	contrast medium
BRD-A43940795	tetrahydropalmatine	alkaloid
BRD-A44008656	doxylamine	histaminergic
BRD-A46393198	tetramisole	anthelmintic
BRD-A49447682	desoximetasone	glucocorticoid
BRD-A54487287	cortisone-acetate	glucocorticoid
BRD-A55416093	colforsin	adenylyl cy. act.
BRD-A60571864	budesonide	glucocorticoid
BRD-A64092382	mexiletine	Na+ ch. blocker
BRD-A64125466	dehydrocholate	FXR mod.
BRD-A65671304	candesartan-cilextil	AIIRA
BRD-A66559694	naltrexone	opioidergic
BRD-A68723818	brompheniramine	histaminergic
BRD-A69917777	aminopentamide	cholinergic
BRD-A72703248	SKF-96365	Ca2+ ch. blocker
BRD-A72758037	asiatic-acid	terpenoid
BRD-A75552914	isoxicam	COX inh.
BRD-A77291778	cyclopentolate	cholinergic
BRD-A78391468	prednisolone-hemisuccinate	glucocorticoid
BRD-A83326220	brazilin	dye/stain
BRD-A90131694	alclometasone	glucocorticoid
BRD-A91008255	bepridil	Ca2+ ch. blocker
BRD-A91452556	estradiol-cypionate	ER agonist
BRD-A92177080	betamethasone-acetate	glucocorticoid
BRD-A93206962	L-755507	adrenergic
BRD-A93236127	digitoxin	cardiac glycoside
BRD-A94669766	naringenin	flavonoid
BRD-K00234327	RU-24969	5-HT modulator
BRD-K02581333	protein-tyrosine-phosphatase-inhibitor-IV	phosphatase inh.
BRD-K03557653	sappanone-a	flavonoid
BRD-K03670461	tyrphostin-AG-82	TKI
BRD-K03842655	penitrem-a	K+ ch. blocker
BRD-K04548931	epirubicin	Topo-i
BRD-K04877770	FTase-inhibitor-B581	FTase-i
BRD-K06543683	bisindolylmaleimide-ix	PKC-i
BRD-K06712146	YM-90709	interleukin mod.
BRD-K06895174	cisapride	5-HT modulator
BRD-K06980535	promazine	antipsychotic
BRD-K08109516	L-701324	glutamatergic
BRD-K08287586	butyl-paraben	preservative
BRD-K09631521	thiotepa	DNA crosslinker
BRD-K10974103	diloxanide	antiamoebic
BRD-K10995081	perphenazine	antipsychotic
BRD-K12057390	apigenin	flavonoid
BRD-K12513978	fenbufen	COX inh.
BRD-K12539581	nocodazole	antimicrotubule
BRD-K13544237	r--propylnorapomorphine	dopaminergic
BRD-K14221570	benzopurpurin-4b	antiviral
BRD-K14693417	cinchonine	alkaloid
BRD-K14920963	erythrosine	dye/stain
BRD-K15834839	lobendazole	anthelmintic
BRD-K17110974	aristolochic-acid	phospholipase inh.
BRD-K19136521	indirubin-3-monoxime	CDK-i
BRD-K19227686	phenolphthalein	laxative
BRD-K20742498	RS-39604	5-HT modulator
BRD-K21733600	rofecoxib	COX inh.
BRD-K22193694	dioxybenzone	sunscreen
BRD-K23913458	coumarin	vit. K antagonist
BRD-K24132293	piperlongumine	alkaloid
BRD-K25224017	pirenperone	5-HT modulator
BRD-K26801045	pipamperone	antipsychotic
BRD-K30240666	clemastine	histaminergic
BRD-K30867024	SB-216641	5-HT modulator
BRD-K32830106	guanfacine	imidazolinergic
BRD-K33308633	INCA-6	calcineurin inh.
BRD-K33818169	GW-3965	LXR mod.
BRD-K34820100	tebuthiuron	pesticide
BRD-K36737713	AG-957	TKI
BRD-K37206356	rhamnetin	flavonoid
BRD-K38305202	domperidone	dopaminergic
BRD-K38323065	phenacetin	COX inh.
BRD-K39120595	bithionol	anthelmintic
BRD-K39733634	L-161982	prostanoid mod.
BRD-K39746403	erythromycin-estolate	antibiotic
BRD-K39915878	loxapine	antipsychotic
BRD-K39987650	bisacodyl	laxative
BRD-K40887525	ritanserin	5-HT modulator
BRD-K41713976	E-4031	K+ ch. blocker
BRD-K42748308	XE-991	K+ ch. blocker
BRD-K43068349	AMG-9810	TRP ch. blocker
BRD-K43290182	Ro-04-6790	5-HT modulator
BRD-K45296539	ZD-7114	adrenergic
BRD-K45861246	azaperone	antipsychotic
BRD-K46137903	prednicarbate	glucocorticoid
BRD-K46317332	proadifen	NO inh.
BRD-K47659338	EMD-386088	5-HT modulator
BRD-K47717570	NBQX	glutamatergic
BRD-K48869804	icilin	TRP ch. opener
BRD-K49519092	immethridine	histaminergic
BRD-K49945136	GR-113808	5-HT modulator
BRD-K50660797	epicatechin-gallate--	flavonoid
BRD-K52075715	oxibendazole	anthelmintic
BRD-K52397688	amperozide	antipsychotic
BRD-K54210043	NS-1619	K+ ch. opener
BRD-K54233340	dorsomorphin	AMPK-i
BRD-K54771420	glycocholic-acid	FXR mod.
BRD-K55468218	spiperone	antipsychotic
BRD-K57304726	PRE-084	sigma mod.
BRD-K59522102	piperine	MAOI
BRD-K59753853	MDL-29951	glutamatergic
BRD-K60274257	dephostatin	phosphatase inh.
BRD-K60762818	desipramine	TCA/TeCA
BRD-K60770992	pergolide	ergot alkaloid
BRD-K62792802	LY-83583	guanylyl cy. inh.
BRD-K64245000	GW-4064	FXR mod.
BRD-K64514229	toltrazuril	antibiotic
BRD-K65639003	icariin	flavonoid
BRD-K66019333	oxantel	anthelmintic
BRD-K66296774	fluvastatin	statin
BRD-K66353228	zoxazolamine	K+ ch. blocker
BRD-K67100011	pivmecillinam	antibiotic
BRD-K67439147	SIB-1893	glutamatergic
BRD-K67847053	guanabenz	adrenergic
BRD-K68507560	dicycloverine	cholinergic
BRD-K68558722	deracoxib	COX inh.
BRD-K69600043	thiethylperazine	dopaminergic
BRD-K70327191	benzoxiquine	disinfectant
BRD-K72726508	arcyriaflavin-a	CDK-i
BRD-K74212935	ergocryptine	ergot alkaloid
BRD-K75958195	pizotifen	5-HT modulator
BRD-K76587808	fraxetin	coumarin
BRD-K77925998	quipazine	5-HT modulator
BRD-K82036761	sertraline	SSRI
BRD-K82561139	ricinine	alkaloid
BRD-K82562631	tolmetin	COX inh.
BRD-K85603128	resorcinol	disinfectant
BRD-K88741031	methyl-25-dihydroxycinnamate	TKI
BRD-K92760278	riboflavin	vit. B
BRD-K94512704	spiramide	5-HT modulator
BRD-K95309561	dienestrol	ER agonist
BRD-K96119599	leucodin	melanin inh.
BRD-K96263742	GW-7647	PPAR mod.
BRD-K96799727	pifithrin-mu	HSP-i
BRD-K98490050	amsacrine	Topo-i
BRD-A02713983	dihydrodeoxygedunin	Trk mod.
BRD-A07000685	hydrocortisone-hemisuccinate	glucocorticoid
BRD-A07824748	flavanone	flavonoid
BRD-A08709697	heliotrine	alkaloid
BRD-A09925278	etilefrine	adrenergic
BRD-A10969569	ambelline	alkaloid
BRD-A11135865	nor-binaltorphimine	opioidergic
BRD-A15034104	bergenin	coumarin
BRD-A16311756	profenamine	cholinergic
BRD-A17535965	gelsemine	alkaloid
BRD-A18419789	etoposide	Topo-i
BRD-A22713669	BVT-948	phosphatase inh.
BRD-A24817035	laudanosine	alkaloid
BRD-A28856712	tetrahydrozoline	adrenergic
BRD-A30205217	ethotoin	Na+ ch. blocker
BRD-A32836748	leu-enkephalin	opioidergic
BRD-A33084410	5-guanidinonaltrindole	opioidergic
BRD-A36217750	sulfinpyrazone	uricosuric
BRD-A37347161	BRL-52537	opioidergic
BRD-A37492983	iocetamic-acid	contrast medium
BRD-A37776212	ICI-204448	opioidergic
BRD-A38749782	fludrocortisone-acetate	mineralocorticoid
BRD-A39230911	chlorphenesin-carbamate	antifungal
BRD-A39268308	epibatidine	cholinergic
BRD-A41555725	chlortetracycline	antibiotic
BRD-A42346008	metanephrine	adrenergic
BRD-A43150328	penicillic-acid	antibiotic
BRD-A43671941	oxprenolol	adrenergic
BRD-A45333398	periplocymarin	cardiac glycoside
BRD-A45543382	metrizamide	contrast medium
BRD-A46186775	hydrocortisone-phosphate	glucocorticoid
BRD-A47065382	huperzine-a	cholinergic
BRD-A47144777	dihydro-7-desacetyldeoxygedunin	HSP-i
BRD-A47494775	dipivefrine	adrenergic
BRD-A47513740	calyculin	phosphatase inh.
BRD-A48257147	PHCCC	glutamatergic
BRD-A49148672	galantamine	cholinergic
BRD-A49225603	alimemazine	histaminergic
BRD-A52326238	isogedunin	HSP-i
BRD-A52588987	SKF-83566	dopaminergic
BRD-A53077924	tianeptine	SSRE
BRD-A53416814	ceramide	sphingolipid
BRD-A54236247	ephedrine-racemic	adrenergic
BRD-A54445976	napelline	alkaloid
BRD-A54490543	pirlindole	MAOI
BRD-A54596827	solifenacin	cholinergic
BRD-A55369275	CGP-54626	GABAergic
BRD-A56020723	CA-074-Me	cathepsin inh.
BRD-A56675431	altizide	thiazide
BRD-A59303141	quinethazone	thiazide-like
BRD-A60197193	amisulpride	antipsychotic
BRD-A60583491	nitrarine	alkaloid
BRD-A61392169	eliprodil	glutamatergic
BRD-A62021152	WAY-161503	5-HT modulator
BRD-A62057054	MDL-11939	5-HT modulator
BRD-A63998256	helveticoside	cardiac glycoside
BRD-A64933752	CV-1808	purinergic
BRD-A65145453	ATPA	glutamatergic
BRD-A65440446	cimaterol	adrenergic
BRD-A65597028	RX-821002	adrenergic
BRD-A65615053	zacopride	5-HT modulator
BRD-A65767837	hydrocortisone-acetate	glucocorticoid
BRD-A66435872	HTMT	histaminergic
BRD-A66563878	medetomidine	adrenergic
BRD-A68039575	liquiritigenin	flavonoid
BRD-A70407468	PSB-36	purinergic
BRD-A70514680	articaine	Na+ ch. blocker
BRD-A71157293	fursultiamine	vit. B
BRD-A71203467	L-stepholidine	dopaminergic
BRD-A71765365	mepireserpate	VMAT-i
BRD-A72483914	spiroxatrine	5-HT modulator
BRD-A72988804	tiaprofenic-acid	COX inh.
BRD-A73859745	glycodeoxycholic-acid	FXR mod.
BRD-A75769826	SDM-25N	opioidergic
BRD-A77824596	fluocinolone	glucocorticoid
BRD-A78295502	hydroquinine	Na+ ch. blocker
BRD-A78360835	cercosporin	PKC-i
BRD-A78942461	ICI-118551	adrenergic
BRD-A79672927	tropicamide	cholinergic
BRD-A83431637	resmethrin	pesticide
BRD-A83695761	chromanol	K+ ch. blocker
BRD-A83937277	mephenytoin	Na+ ch. blocker
BRD-A84389091	L-655708	GABAergic
BRD-A84493640	atovaquone	antimalarial
BRD-A85234536	N6-cyclopentyladenosine	adrenergic
BRD-A85280935	quinpirole	dopaminergic
BRD-A85472596	L-670596	prostanoid mod.
BRD-A91866971	SQ-29548	prostanoid mod.
BRD-A92161634	scopoline	alkaloid
BRD-A92439610	triamcinolone-acetonide	glucocorticoid
BRD-A92585442	RU-28318	mineralocorticoid
BRD-A92670106	tocainide	Na+ ch. blocker
BRD-A93477898	PETCM	caspase-activator
BRD-A98299281	hydroxytacrine-maleate-rs	cholinergic
BRD-A98431941	ephedrine	adrenergic
BRD-A99164655	dihydrexidine	dopaminergic
BRD-K02953697	naringin	flavonoid
BRD-K06467078	corynanthine	adrenergic
BRD-K08556791	ethoprop	pesticide
BRD-K08973992	linoleic-acid	fatty acid
BRD-K09778810	FGIN-1-27	TSPO mod.
BRD-K10098805	rhapontin	stilbenoid
BRD-K11742128	triprolidine	histaminergic
BRD-K13211965	L-741742	dopaminergic
BRD-K14536225	piceid	stilbenoid
BRD-K17294426	clebopride	dopaminergic
BRD-K18518344	digitoxigenin	cardiac glycoside
BRD-K19507340	megestrol	progestogen
BRD-K19554809	MK-212	5-HT modulator
BRD-K20152659	dihomo-gamma-linolenic-acid	fatty acid
BRD-K20995441	U-54494A	opioidergic
BRD-K21350491	phenamil	TRP ch. blocker
BRD-K21936341	oxotremorine-sesquifumarate	cholinergic
BRD-K26979635	NS-3694	caspase-i
BRD-K27141178	SB-203186	5-HT modulator
BRD-K27710560	splitomycin	SIRT-i
BRD-K31987754	oleylethanolamide	PPAR mod.
BRD-K32828673	chelidonine	antimicrotubule
BRD-K35377380	I-OMe-AG-538	IR/IGF1R-i
BRD-K36377456	marmesin	coumarin
BRD-K36395411	SB-206553	5-HT modulator
BRD-K37447567	hydrocotarnine	alkaloid
BRD-K38251852	paxilline	K+ ch. blocker
BRD-K40227168	vinburnine	alkaloid
BRD-K40624912	ZM-39923	JAK-i
BRD-K40782193	QX-222	Na+ ch. blocker
BRD-K40965114	cyanopindolol	adrenergic
BRD-K41445866	alfaxalone	GABAergic
BRD-K41564320	purvalanol-b	CDK-i
BRD-K41868777	W-5	CaM inh.
BRD-K42095107	daidzein	flavonoid
BRD-K43405658	tyrphostin-AG-527	EGFR-i
BRD-K43736954	cortisone	glucocorticoid
BRD-K43796186	benzyl-quinazolin-4-yl-amine	EGFR-i
BRD-K46211610	tolazoline	adrenergic
BRD-K46678324	RHO-kinase-inhibitor-II	ROCK-i
BRD-K46766488	S-14506	5-HT modulator
BRD-K47150025	KI-8751	TKI
BRD-K47192521	icosapent	fatty acid
BRD-K47207162	zimelidine	SSRI
BRD-K48427617	U-0124	MEK/ERK-i
BRD-K48735772	PD-158780	EGFR-i
BRD-K49027941	PSB-1115	purinergic
BRD-K49049886	CGS-15943	purinergic
BRD-K49294207	BIBU-1361	EGFR-i
BRD-K50214219	CS-1657	PARP-i
BRD-K50417881	eticlopride	dopaminergic
BRD-K50464341	berbamine	CaM inh.
BRD-K50495309	SRC-kinase-inhibitor-I	Src-i
BRD-K50836978	purvalanol-a	CDK-i
BRD-K50841342	PAC-1	caspase-activator
BRD-K50891186	GR-103691	dopaminergic
BRD-K51018020	VAMA-37	DNA-PK inh.
BRD-K51223576	AG-99	TKI
BRD-K51476772	ST-638	TKI
BRD-K51541829	Ro-25-6981	glutamatergic
BRD-K52512893	SC-19220	prostanoid mod.
BRD-K53123955	niridazole	anthelmintic
BRD-K53263234	CITCO	CAR mod.
BRD-K53545112	CNQX	glutamatergic
BRD-K54095730	CMPD-1	p38 inh.
BRD-K55344148	BU-224	imidazolinergic
BRD-K55424922	anpirtoline	5-HT modulator
BRD-K55430733	WAY-629	5-HT modulator
BRD-K55454768	TAS-301	CaMK inh.
BRD-K55677650	CO-101244	glutamatergic
BRD-K56115039	BU-226	imidazolinergic
BRD-K56429665	calcipotriol	VDR mod.
BRD-K56509348	BMS-182874	ET-i
BRD-K59419204	AM-281	cannabinoidergic
BRD-K59637651	NSC-119889	protein syn. inh.
BRD-K61269089	daphnetin	coumarin
BRD-K61951118	FG-7142	GABAergic
BRD-K62056274	N-methylquipazine	5-HT modulator
BRD-K62929068	6-benzylaminopurine	purinergic
BRD-K64746805	MBCQ	PDE-i
BRD-K65146499	nabumetone	COX inh.
BRD-K66093087	FGIN-1-43	TSPO mod.
BRD-K69023402	thapsigargin	ER stressor
BRD-K77793136	hydroxyfasudil	ROCK-i
BRD-K79092138	nitrofural	antibiotic
BRD-K80325895	eicosadienoic-acid	fatty acid
BRD-K80451230	zamifenacin	cholinergic
BRD-K80639402	SB-258585	5-HT modulator
BRD-K81376179	TCS-359	TKI
BRD-K82577285	dipropyl-dopamine	dopaminergic
BRD-K83302049	protopine	alkaloid
BRD-K84663978	trequinsin	PDE-i
BRD-K84895041	BMY-45778	prostanoid mod.
BRD-K86509404	iso-olomoucine	CDK-i
BRD-K86600316	RS-79948	adrenergic
BRD-K89152108	liothyronine	thyroid
BRD-K89853519	fisetinidol	flavonoid
BRD-K90574421	ipsapirone	5-HT modulator
BRD-K93188295	ARC-239	adrenergic
BRD-K93441486	diphemanil	cholinergic
BRD-K95655893	MAZ-51	VEGFR-i
BRD-K95899059	LY-344864	5-HT modulator
BRD-K99922388	DPO-1	K+ ch. blocker
BRD-A55484088	BNTX	opioidergic
BRD-A01145011	zebularine	antimetabolite
BRD-A13122391	triptolide	terpenoid
BRD-A15079084	phorbol-12-myristate-13-acetate	PKC-activator
BRD-A18763547	BAX-channel-blocker	Bcl-2 inh.
BRD-A34817987	itraconazole	antifungal
BRD-A36630025	SN-38	Topo-i
BRD-A46335897	promethazine	histaminergic
BRD-A47829399	artesunate	antimalarial
BRD-A52650764	ingenol	PKC-activator
BRD-A68631409	evodiamine	alkaloid
BRD-A71390734	idarubicin	Topo-i
BRD-A73680854	PT-630	DPP4 inh.
BRD-A76279427	myriocin	antibiotic
BRD-A81541225	oligomycin-a	ETC inh.
BRD-A85860691	chaetocin	HMT-i
BRD-K00317371	RITA	MDM-i
BRD-K02407574	parbendazole	antimicrotubule
BRD-K06792661	narciclasine	protein syn. inh.
BRD-K08316444	rotenone	ETC inh.
BRD-K09499853	KU-0060648	PI3K-i
BRD-K11853856	PJ-34	PARP-i
BRD-K12762134	XAV-939	Wnt-i
BRD-K13049116	BMS-754807	IR/IGF1R-i
BRD-K14329163	BAY-K-8644-S--	Ca2+ ch. opener
BRD-K14696368	9-methyl-5H-6-thia-45-diaza-chrysene-66-dioxide	NF-kB inh.
BRD-K16406336	methylene-blue	dye/stain
BRD-K17349619	HLI-373	MDM-i
BRD-K19295594	gossypol	Bcl-2 inh.
BRD-K19796430	sonidegib	hedgehog mod.
BRD-K19894101	MST-312	TERT-i
BRD-K26664453	cytochalasin-b	antimicrotubule
BRD-K28360340	TW-37	Bcl-2 inh.
BRD-K28907958	CD-437	retinoid
BRD-K30677119	PP-30	Raf inh.
BRD-K32330832	VER-155008	HSP-i
BRD-K33583600	isoliquiritigenin	chalconoid
BRD-K34581968	BMS-536924	IR/IGF1R-i
BRD-K35723520	darinaparsin	caspase-activator
BRD-K40892394	AR-C133057XX	NO inh.
BRD-K41859756	NVP-AUY922	HSP-i
BRD-K47335880	GMX-1778	NAMPT-i
BRD-K48692744	NU-1025	PARP-i
BRD-K48923948	BMS-641988	AR antagonist
BRD-K49371609	PIK-75	PI3K-i
BRD-K51781482	IKK3-inhibitor-IX	IKK-i
BRD-K53855319	SRT-1720	SIRT-activator
BRD-K57011718	UK-356618	MMP-i
BRD-K61033289	15-delta-prostaglandin-j2	PPAR mod.
BRD-K61314889	endo-IWR-1	Wnt-i
BRD-K63195589	tipifarnib	FTase-i
BRD-K64451768	GANT-58	hedgehog mod.
BRD-K66792149	quinoclamine	pesticide
BRD-K67566344	KU-0063794	mTOR-i
BRD-K68997413	PF-3845	cannabinoidergic
BRD-K69328504	L-690488	IMPase-i
BRD-K69840642	ISOX	HDAC-i
BRD-K75532464	FTI-276	FTase-i
BRD-K83289131	CAY-10618	NAMPT-i
BRD-K83354763	NFKB-activation-inhibitor-II	NF-kB inh.
BRD-K85563610	APO-866	NAMPT-i
BRD-K89687904	PKCbeta-inhibitor	PKC-i
BRD-K91623615	ABT-751	antimicrotubule
BRD-K93095519	SJ-172550	MDM-i
BRD-K93176058	AC-55649	retinoid
BRD-K93725829	ERK-inhibitor-11E	MEK/ERK-i
BRD-K99818283	PIK-90	PI3K-i
BRD-A79465854	auranofin	NF-kB inh.
BRD-K28296557	AKT-inhibitor-IV	Akt-i
BRD-M86331534	pyrvinium-pamoate	anthelmintic
BRD-A71657825	2-biphenyl-4-ylsulfonamidopentanedioic-acid	MMP-i
BRD-K00615600	AG-14361	PARP-i
BRD-K40213712	SAL-1	purinergic
BRD-K43149758	myricetin	flavonoid
BRD-K55703048	latrepirdine	histaminergic
BRD-A22256192	terazosin	adrenergic
BRD-A67981824	cefotaxime	antibiotic
BRD-A69512159	carbidopa	AADC inh.
BRD-A74500471	ethambutol	antituberculous
BRD-A84702196	penicillin	antibiotic
BRD-A96255180	ribavirin	antiviral
BRD-K08219523	5-nonyloxytryptamine	5-HT modulator
BRD-K27721098	clopidogrel	purinergic
BRD-K28346421	rifapentine	antituberculous
BRD-K30649484	mafenide	antibiotic
BRD-K35240538	methylprednisolone	glucocorticoid
BRD-K74501079	azithromycin	antibiotic
BRD-K87024524	phenelzine	MAOI
BRD-A01826957	xanthinol	xanthine
BRD-A04327189	synephrine	adrenergic
BRD-A14208071	oxyphenonium	cholinergic
BRD-A17448384	beclometasone	glucocorticoid
BRD-A27489425	rolitetracycline	antibiotic
BRD-A56245458	reichstein	AR antagonist
BRD-A61856038	tremulacin	lipoxygenase inh.
BRD-A62434282	goserelin	GnRH-i
BRD-A72441487	stiripentol	GABAergic
BRD-K04430056	7-nitroindazole	NO inh.
BRD-K10467831	tibolone	ER agonist
BRD-K10860596	granisetron	5-HT modulator
BRD-K12102668	nialamide	MAOI
BRD-K20168442	vecuronium	cholinergic
BRD-K20338176	cefaclor	antibiotic
BRD-K28029915	dolasetron	5-HT modulator
BRD-K30097969	pitavastatin	statin
BRD-K30197592	5-methoxytryptamine	5-HT modulator
BRD-K32795028	1-benzylimidazole	prostanoid mod.
BRD-K39462424	dexchlorpheniramine	histaminergic
BRD-K48115423	2-4-methoxybenzylthio-6-methylpyrimidin-4-ol	MMP-i
BRD-K50938786	ropivacaine	Na+ ch. blocker
BRD-K52735702	cefdinir	antibiotic
BRD-K56745457	azauridine	antiviral
BRD-K59570838	homoveratrylamine	dopaminergic
BRD-K61217870	N-3-acetamidophenyl-3-chlorobenzamide	glutamatergic
BRD-K67637637	olopatadine	histaminergic
BRD-K73589401	corticosterone	mineralocorticoid
BRD-K86595100	chlordiazepoxide	GABAergic
BRD-K89125793	tinidazole	antibiotic
BRD-K89839824	raltitrexed	antimetabolite
BRD-K90976994	dehydrocholic-acid	FXR mod.
BRD-K91733562	secoisolariciresinol	lignan
BRD-K99615199	medroxyprogesterone	progestogen
BRD-A00520476	AF-DX-116	cholinergic
BRD-A16444946	acarbose	glucosidase inh.
BRD-A23359898	sibutramine	SNDRI
BRD-A23637604	oxymetholone	AR agonist
BRD-A24381660	zeranol	ER agonist
BRD-A24543851	nornicotine	cholinergic
BRD-A35519318	benidipine	Ca2+ ch. blocker
BRD-A39052811	mosapride	5-HT modulator
BRD-A39172021	ampiroxicam	COX inh.
BRD-A41450521	tosufloxacin	antibiotic
BRD-A42423104	benproperine	antitussive
BRD-A48261811	argatroban	thrombin inh.
BRD-A49172652	lansoprazole	proton pump inh.
BRD-A52282606	lacidipine	Ca2+ ch. blocker
BRD-A56892734	esomeprazole	proton pump inh.
BRD-A75935363	atracurium	cholinergic
BRD-A79903587	tegafur	antimetabolite
BRD-A80793822	pemoline	dopaminergic
BRD-A84134924	pancuronium	cholinergic
BRD-A86044036	flurbiprofen--	COX inh.
BRD-A87387433	cefpodoxime	antibiotic
BRD-A88254928	salbutamol	adrenergic
BRD-A96107863	nisoldipine	Ca2+ ch. blocker
BRD-K00532621	midazolam	GABAergic
BRD-K01612348	meropenem	antibiotic
BRD-K01649396	indatraline	SNDRI
BRD-K02227374	milnacipran	SNRI
BRD-K04196797	oxcarbazepine	Na+ ch. blocker
BRD-K05350981	oligomycin-c	ETC inh.
BRD-K11630072	carmofur	antimetabolite
BRD-K13664374	dichloroacetic-acid	PDK-i
BRD-K13800121	parecoxib	COX inh.
BRD-K18523449	mestanolone	AR agonist
BRD-K21806131	tegaserod	laxative
BRD-K22009844	phenprobamate	GABAergic
BRD-K22227508	targinine	NO inh.
BRD-K22947005	dexbrompheniramine	histaminergic
BRD-K23369905	oxiconazole	antifungal
BRD-K25310650	ormetoprim	antibiotic
BRD-K28849549	mesalazine	COX inh.
BRD-K29113274	ketoconazole	antifungal
BRD-K32311154	nifekalant	K+ ch. blocker
BRD-K32398298	alprazolam	GABAergic
BRD-K33312228	halometasone	glucocorticoid
BRD-K39391626	ethylestrenol	AR agonist
BRD-K39621635	artemether	antimalarial
BRD-K39983086	loteprednol	glucocorticoid
BRD-K41051431	mecillinam	antibiotic
BRD-K41903098	diphenoxylate	opioidergic
BRD-K43236057	polydatin	stilbenoid
BRD-K44779798	miglitol	glucosidase inh.
BRD-K46435977	valaciclovir	antiviral
BRD-K46742498	alosetron	5-HT modulator
BRD-K47278471	diphenhydramine	histaminergic
BRD-K48195008	ethinylestradiol	ER agonist
BRD-K49668410	clarithromycin	antibiotic
BRD-K51671335	levosulpiride	antipsychotic
BRD-K54316499	tolterodine	cholinergic
BRD-K55034111	pefloxacin	antibiotic
BRD-K55696337	topotecan	Topo-i
BRD-K57930253	nitrazepam	GABAergic
BRD-K59456551	methotrexate	antimetabolite
BRD-K59753975	vindesine	antimicrotubule
BRD-K62374253	rufloxacin	antibiotic
BRD-K63265447	docetaxel	antimicrotubule
BRD-K66206289	lobeline	alkaloid
BRD-K66818636	lomifylline	xanthine
BRD-K69470111	montelukast	leukotriene mod.
BRD-K70883034	nimetazepam	GABAergic
BRD-K73991644	isoquercetin	flavonoid
BRD-K74117820	nelfinavir	antiviral
BRD-K81169441	cerivastatin	statin
BRD-K81855038	roxatidine-acetate	histaminergic
BRD-K82143716	flucytosine	antifungal
BRD-K82147103	lofepramine	TCA/TeCA
BRD-K82357231	desloratadine	histaminergic
BRD-K83144676	olmesartan	AIIRA
BRD-K84566043	fenpiverinium	cholinergic
BRD-K84955386	hyperoside	flavonoid
BRD-K85030058	benactyzine	cholinergic
BRD-K85503079	perospirone	antipsychotic
BRD-K86003836	flubendazole	anthelmintic
BRD-K86434416	selegiline	MAOI
BRD-K86887724	dofetilide	K+ ch. blocker
BRD-K87226815	cycloserine-d	antituberculous
BRD-K88304388	dextrorphan	glutamatergic
BRD-K88679075	methandriol	AR agonist
BRD-K89708791	rifaximin	antibiotic
BRD-K90733503	cephalexin	antibiotic
BRD-K91938660	memantine	glutamatergic
BRD-K92413528	thiazolidinecarboxylic-acid	reducing agent
BRD-K92870997	pterostilbene	stilbenoid
BRD-K94144010	cotinine	alkaloid
BRD-K94649603	taxifolin	flavonoid
BRD-K94887716	TFMPP	5-HT modulator
BRD-K96134740	kitasamycin	antibiotic
BRD-K96471533	nitazoxanide	antiamoebic
BRD-K97514127	vinorelbine	antimicrotubule
BRD-K97752965	nicorandil	NO donor
BRD-K99063460	didanosine	antiviral
BRD-K99447003	enalaprilat	ACE inh.
BRD-M47937986	cefatrizine	antibiotic
BRD-A15010982	HU-211	glutamatergic
BRD-A20697603	thiostrepton	antibiotic
BRD-A61858259	CAY-10415	thiazolidinedione
BRD-A67438293	treprostinil	prostanoid mod.
BRD-K02130563	panobinostat	HDAC-i
BRD-K07403598	CAY-10470	NF-kB inh.
BRD-K10573841	tunicamycin	ER stressor
BRD-K13810148	givinostat	HDAC-i
BRD-K14550461	doxercalciferol	VDR mod.
BRD-K18855837	varenicline	cholinergic
BRD-K21971034	OM-137	Aurora inh.
BRD-K35483542	alitretinoin	retinoid
BRD-K47761761	PD-168077	dopaminergic
BRD-K48935217	epothilone	antimicrotubule
BRD-K49372556	mofezolac	COX inh.
BRD-K51941867	LM-1685	COX inh.
BRD-K54987996	CAY-10578	CK1/2 inh.
BRD-K56001384	antimycin-a	ETC inh.
BRD-K72238567	fludarabine	antimetabolite
BRD-K72264770	QW-BI-011	HMT-i
BRD-K87573634	propylpyrazole	ER agonist
BRD-A13807286	HA-14-1	Bcl-2 inh.
BRD-A77050075	heraclenol	coumarin
BRD-K07888107	depudecin	HDAC-i
BRD-K09485525	GANT-61	hedgehog mod.
BRD-K11636097	JNJ-7706621	CDK-i
BRD-K11663430	pyroxamide	HDAC-i
BRD-K15600710	obatoclax	Bcl-2 inh.
BRD-K16621777	enobosarm	AR mixed mod.
BRD-K25504083	cytochalasin-d	antimicrotubule
BRD-K28120222	parthenolide-alternate-stereo	terpenoid
BRD-K29733039	deforolimus	mTOR-i
BRD-K29905972	axitinib	TKI
BRD-K31283835	tofacitinib	JAK-i
BRD-K31553034	zibotentan	ET-i
BRD-K35687265	ON-01910	PLK-i
BRD-K47832606	floxuridine	antimetabolite
BRD-K55991774	BAS-09104376	antiviral
BRD-K61192372	capecitabine	antimetabolite
BRD-K62982419	cilomilast	PDE-i
BRD-K64606589	apicidin	HDAC-i
BRD-K64881305	ispinesib	kinesin inh.
BRD-K71512533	SNS-314	Aurora inh.
BRD-K71823332	epothilone-a	antimicrotubule
BRD-A11007541	BCI-hydrochloride	phosphatase inh.
BRD-A11702965	chromomycin-a3	antibiotic
BRD-A26002865	verrucarin-a	antibiotic
BRD-A26199074	calmidazolium	CaM inh.
BRD-A36707673	hydroxycholesterol	LXR mod.
BRD-A37837077	cyclazosin	adrenergic
BRD-A39646320	HC-toxin	HDAC-i
BRD-A55756846	H-7	PKA-i
BRD-A64228451	terreic-acid--	TKI
BRD-A67748489	K-858	kinesin inh.
BRD-A74904029	EI-231	CK1/2 inh.
BRD-A77118605	D-609	phospholipase inh.
BRD-A80775386	hyperforin	terpenoid
BRD-A96799240	4-hydroxyretinoic-acid	retinoid
BRD-K01253243	SB-590885	Raf inh.
BRD-K01507359	rifampicin	antituberculous
BRD-K04923131	GSK-3-inhibitor-IX	GSK-i
BRD-K05977823	tenovin-1	SIRT-i
BRD-K06080977	eicosatetraynoic-acid	fatty acid
BRD-K07265709	dexrazoxane	metal ion chelator
BRD-K07736136	VX-702	p38 inh.
BRD-K08115555	tyrphostin-AG-1288	COMT-i
BRD-K09436313	prostaglandin	prostanoid mod.
BRD-K13087974	CGP-52411	EGFR-i
BRD-K13514097	everolimus	mTOR-i
BRD-K13927029	retinol	retinoid
BRD-K14880289	GW-501516	PPAR mod.
BRD-K15891719	tenofovir	antiviral
BRD-K17306061	aprepitant	tachykinin mod.
BRD-K17823458	danoprevir	antiviral
BRD-K18135438	chenodeoxycholic-acid	FXR mod.
BRD-K20986251	lithocholic-acid	FXR mod.
BRD-K23192422	lestaurtinib	JAK-i
BRD-K24656285	farnesol	terpenoid
BRD-K24994810	androstenol	CAR mod.
BRD-K26674531	GR-235	FXR mod.
BRD-K30743633	TCPOBOP	CAR mod.
BRD-K32710582	EI-247	IR/IGF1R-i
BRD-K32836707	CAY-10577	CK1/2 inh.
BRD-K33572481	taurodeoxycholic-acid	FXR mod.
BRD-K36529613	PU-H71	HSP-i
BRD-K38615104	A-443644	Akt-i
BRD-K38756014	farnesylcysteine-methyl-ester	terpenoid
BRD-K40255344	tyrphostin-A9	TKI
BRD-K43764301	dexketoprofen	COX inh.
BRD-K47943470	tyrphostin-51	EGFR-i
BRD-K48722833	iloperidone	antipsychotic
BRD-K50720187	flupirtine	K+ ch. opener
BRD-K56064827	EI-273	PKC-i
BRD-K57926513	tyrphostin-AG-1295	TKI
BRD-K61480498	epoxycholesterol	LXR mod.
BRD-K62012036	acitretin	retinoid
BRD-K62959606	sphingosine	sphingolipid
BRD-K63915849	AS-604850	PI3K-i
BRD-K65331431	retinyl-acetate	retinoid
BRD-K66956375	oleoylethanolamide	PPAR mod.
BRD-K67506692	tyrphostin-AG-126	MEK/ERK-i
BRD-K70549064	staurosporine	PKC-i
BRD-K73293050	WZ-3146	EGFR-i
BRD-K73982490	BI-78D3	JNK-i
BRD-K74733595	APHA-compound-8	HDAC-i
BRD-K76698671	HNHA	HDAC-i
BRD-K76723084	isotretinoin	retinoid
BRD-K77008974	WYE-354	mTOR-i
BRD-K77175907	calcifediol	VDR mod.
BRD-K77286328	reversine	Aurora inh.
BRD-K77390737	xanthohumol	chalconoid
BRD-K80725632	lavendustin-c	TKI
BRD-K81062487	taurocholic-acid	FXR mod.
BRD-K81783531	VX-222	antiviral
BRD-K83794624	pirarubicin	Topo-i
BRD-K84085265	CG-930	JNK-i
BRD-K84639753	safinamide	MAOI
BRD-K85985071	ellipticine	Topo-i
BRD-K86465814	HO-013	PPAR mod.
BRD-K88551539	CAY-10585	HIF inh.
BRD-K94294671	OSI-027	mTOR-i
BRD-K95402279	geranylgeraniol	terpenoid
BRD-K98372770	L-2167	PPAR mod.
BRD-K98684188	GSK-0660	PPAR mod.
BRD-K99498722	plinabulin	antimicrotubule
BRD-M64432851	sunitinib	TKI
BRD-M72442222	vicriviroc	antiviral
BRD-U08759356	EI-346-erlotinib-analog	EGFR-i
BRD-U44618005	WH-4023	TKI
BRD-U51951544	ZG-10	JNK-i
BRD-U66370498	androstanol	CAR mod.
BRD-U97083655	teicoplanin	antibiotic
BRD-A09495397	bicuculline	GABAergic
BRD-A20589515	dihydroxyphenylglycine	glutamatergic
BRD-A62890442	3-methyl-GABA	GABAergic
BRD-A79314293	cephalosporanic-acid	antibiotic
BRD-A87125127	3-matida	glutamatergic
BRD-A95696820	acadesine	AMPK-activator
BRD-K15519488	CS-110266	dopaminergic
BRD-K31491153	1-phenylbiguanide	5-HT modulator
BRD-K32480606	36-dimethoxyflavone	flavonoid
BRD-K37814297	acepromazine	antipsychotic
BRD-K50384076	74-dihydroxyflavone	opioidergic
BRD-K60690191	MPEP	glutamatergic
BRD-K88701661	dimercaptosuccinic-acid	metal ion chelator
BRD-M41783010	acamprosate	glutamatergic
BRD-A14985772	L-ascorbyl-6-palmitate	reducing agent
BRD-K00627859	tubastatin-a	HDAC-i
BRD-K04466929	Merck60	HDAC-i
BRD-K14643723	4-2-amino-ethyl-benzenesulfonamide	CA inh.
BRD-K91145395	prostratin	PKC-activator
BRD-K98426715	tubacin	HDAC-i
BRD-A04308630	genipin	terpenoid
BRD-A07765530	epinephrine-racemic	adrenergic
BRD-A07780951	orciprenaline	adrenergic
BRD-A09722536	cyclophosphamide	DNA crosslinker
BRD-A15493168	tetracycline	antibiotic
BRD-A16754160	ampicillin	antibiotic
BRD-A23290232	westcort	glucocorticoid
BRD-A25067867	benzatropine	cholinergic
BRD-A25576662	streptozotocin	DNA crosslinker
BRD-A29644307	nomifensine	NDRI
BRD-A31800922	procyclidine	cholinergic
BRD-A50157456	terbutaline	adrenergic
BRD-A51182606	chloramphenicol	antibiotic
BRD-A53952395	prilocaine	Na+ ch. blocker
BRD-A55815733	phylloquinone	vit. K
BRD-A65282128	cefazolin	antibiotic
BRD-A75368507	demeclocycline	antibiotic
BRD-A79237180	ascorbic-acid	reducing agent
BRD-A87848830	bimatoprost	prostanoid mod.
BRD-A88774919	doxycycline	antibiotic
BRD-A91555231	norepinephrine	adrenergic
BRD-A94793051	gestrinone	progestogen
BRD-A99833829	bethanechol	cholinergic
BRD-K08273968	griseofulvin	antimicrotubule
BRD-K10016611	pyridine-2-aldoxime	cholinergic
BRD-K11558771	droxinostat	HDAC-i
BRD-K11801786	trimidox	antibiotic
BRD-K11905747	spectinomycin	antibiotic
BRD-K15262564	mupirocin	antibiotic
BRD-K21520694	sulfacetamide	antibiotic
BRD-K34098590	tienilic-acid	loop diuretic
BRD-K35573744	erbstatin-analog	EGFR-i
BRD-K47323024	methapyrilene	histaminergic
BRD-K47679368	bromfenac	COX inh.
BRD-K49519144	LY-2140023	glutamatergic
BRD-K52522949	NCH-51	HDAC-i
BRD-K54529596	captopril	ACE inh.
BRD-K55044200	amoxicillin	antibiotic
BRD-K57886322	fluocinonide	glucocorticoid
BRD-K63641886	cefuroxime	antibiotic
BRD-K64517075	heliomycin	antibiotic
BRD-K66766661	17-beta-estradiol	ER agonist
BRD-K67977190	eprosartan	AIIRA
BRD-K70976396	cefoxitin	antibiotic
BRD-K71926323	marbofloxacin	antibiotic
BRD-K72903603	zidovudine	antiviral
BRD-K78373679	Ro-3306	CDK-i
BRD-K81128206	edrophonium	cholinergic
BRD-K82381502	acetylcholine	cholinergic
BRD-K83636919	entacapone	COMT-i
BRD-K86873305	piperacillin	antibiotic
BRD-K88568253	iproniazid	MAOI
BRD-K90864987	cobaltII-chloride	HIF act.
BRD-K90885812	propantheline	cholinergic
BRD-K93433262	alfacalcidol	VDR mod.
BRD-K94070024	depomedrol	glucocorticoid
BRD-K98763141	niflumic-acid	COX inh.
BRD-A07932845	metitepine	antipsychotic
BRD-A21329147	hemicholinium-3	cholinergic
BRD-A22740840	oxytetracycline	antibiotic
BRD-A23034328	clindamycin	antibiotic
BRD-A29349577	dropropizine	antitussive
BRD-A41020680	minocycline	antibiotic
BRD-A56470328	fludrocortisone	mineralocorticoid
BRD-A62428732	hydroxyzine	histaminergic
BRD-A69777949	flumequine	antibiotic
BRD-A71033472	fendiline	Ca2+ ch. blocker
BRD-A75850590	lomefloxacin	antibiotic
BRD-A84174873	baclofen	GABAergic
BRD-A99633051	ethosuximide	Ca2+ ch. blocker
BRD-K01014769	isoflupredone	glucocorticoid
BRD-K02680176	clofilium	K+ ch. blocker
BRD-K06181161	pentoxyverine	antitussive
BRD-K08327065	kanamycin	antibiotic
BRD-K08356259	xylometazoline	adrenergic
BRD-K10598093	hexamethonium	cholinergic
BRD-K12437696	aztreonam	antibiotic
BRD-K13078532	hydrochlorothiazide	thiazide
BRD-K14705039	sulfathiazole	antibiotic
BRD-K15567837	clopamide	thiazide-like
BRD-K15744901	catharanthine	alkaloid
BRD-K23933163	cloxacillin	antibiotic
BRD-K27853494	phenylpropanolamine	adrenergic
BRD-K28494619	sulfamethoxazole	antibiotic
BRD-K32273377	sulfadiazine	antibiotic
BRD-K34730807	levodopa	dopaminergic
BRD-K36660044	bufexamac	COX inh.
BRD-K37249724	astemizole	histaminergic
BRD-K38310698	troleandomycin	antibiotic
BRD-K43106192	gallamine	cholinergic
BRD-K43544024	oxandrolone	AR agonist
BRD-K44942604	pentolinium	cholinergic
BRD-K45086103	sulfaguanidine	antibiotic
BRD-K46585355	acetylsalicylsalicylic-acid	COX inh.
BRD-K49384696	lincomycin	antibiotic
BRD-K52256627	chlorhexidine	disinfectant
BRD-K52431530	josamycin	antibiotic
BRD-K52960356	acetohexamide	sulfonylurea
BRD-K56940463	oxetacaine	Na+ ch. blocker
BRD-K57291914	moroxydine	antiviral
BRD-K57875380	asenapine	antipsychotic
BRD-K58930050	dizocilpine	glutamatergic
BRD-K60907894	adiphenine	cholinergic
BRD-K61236135	tiratricol	thyroid
BRD-K63072637	pyrantel	anthelmintic
BRD-K67563174	acemetacin	COX inh.
BRD-K68538666	aceclofenac	COX inh.
BRD-K71013094	neomycin	antibiotic
BRD-K72259270	dyclonine	Na+ ch. blocker
BRD-K73251053	clorgiline	MAOI
BRD-K73394555	oxolinic-acid	antibiotic
BRD-K76634210	idoxuridine	antimetabolite
BRD-K79224779	lynestrenol	progestogen
BRD-K79711234	thiamphenicol	antibiotic
BRD-K83064458	etofylline	xanthine
BRD-K85767870	adenosine-phosphate	purinergic
BRD-K88043978	amikacin	antibiotic
BRD-K88090157	pimethixene	histaminergic
BRD-K88682005	chlorothiazide	thiazide
BRD-K96253961	metaraminol	adrenergic
BRD-K98174813	chlorzoxazone	K+ ch. opener
BRD-K99121711	cinchocaine	Na+ ch. blocker
BRD-K99300445	antazoline	histaminergic
BRD-M09350392	debrisoquine	adrenergic
BRD-M10279501	gentamicin	antibiotic
BRD-M15413738	dihydrostreptomycin	antibiotic
BRD-M18219129	guanethidine	adrenergic
BRD-M73371355	apomorphine	dopaminergic
BRD-M98649031	dimenhydrinate	histaminergic
BRD-A01078468	hexestrol	ER agonist
BRD-A07893380	vigabatrin	GABAergic
BRD-A08255417	famprofazone	COX inh.
BRD-A10662413	prenylamine	Ca2+ ch. blocker
BRD-A17846016	trolox	reducing agent
BRD-A18605525	hexetidine	disinfectant
BRD-A20794617	vancomycin	antibiotic
BRD-A21072306	merbromin	disinfectant
BRD-A23689620	avermectin	anthelmintic
BRD-A24421185	butylscopolammonium	cholinergic
BRD-A28019035	etiocholanolone	AR agonist
BRD-A31836915	cyanocobalamin	vit. B
BRD-A33070992	bacampicilline	antibiotic
BRD-A34309505	zopiclone	GABAergic
BRD-A35713041	furaltadone	antibiotic
BRD-A37942872	eucatropine	cholinergic
BRD-A39189014	methoxamine	adrenergic
BRD-A39903068	sisomicin	antibiotic
BRD-A42270467	tenatoprazole	proton pump inh.
BRD-A43809092	clobutinol	antitussive
BRD-A48180038	trihexyphenidyl	cholinergic
BRD-A56702968	nystatin	antifungal
BRD-A57133233	chlorcyclizine	histaminergic
BRD-A58837096	ribostamycin	antibiotic
BRD-A60217728	iohexol	contrast medium
BRD-A62421304	mepenzolate	cholinergic
BRD-A64610707	pranoprofen	COX inh.
BRD-A80567352	aceclidine	cholinergic
BRD-A80908310	cloperastine	antitussive
BRD-A83029311	butirosin	antibiotic
BRD-A95602221	celiprolol	adrenergic
BRD-A98175426	betaescin	terpenoid
BRD-A99117172	hydroxychloroquine	antimalarial
BRD-K00938507	sulfamethoxypyridazine	antibiotic
BRD-K01950558	succinylsulfathiazole	antibiotic
BRD-K02571615	benfotiamine	vit. B
BRD-K08681769	ibandronic-acid	bisphosphonate
BRD-K10314788	meclofenoxate	cholinergic
BRD-K11640013	sulfadimidine	antibiotic
BRD-K13044802	ciclopirox	antifungal
BRD-K13238168	haloprogin	antifungal
BRD-K14312455	tazobactam	antibiotic
BRD-K14349461	pyridoxine	vit. B
BRD-K14821965	propidium	dye/stain
BRD-K16606819	trimethadione	Ca2+ ch. blocker
BRD-K19107160	tylosin	antibiotic
BRD-K26104851	nifuroxazide	antibiotic
BRD-K27062708	chlorotrianisene	ER agonist
BRD-K27217864	butamben	Na+ ch. blocker
BRD-K28935038	loracarbef	antibiotic
BRD-K30600766	amphotericin-b	antifungal
BRD-K31616564	isosorbide	guanylyl cy. act.
BRD-K31682896	sulfamethizole	antibiotic
BRD-K32021043	sulfachlorpyridazine	antibiotic
BRD-K36248164	etretinate	retinoid
BRD-K36760124	lanatoside-c	cardiac glycoside
BRD-K39168746	androsterone	AR agonist
BRD-K41406082	sulfapyridine	antibiotic
BRD-K42870217	imipenem	antibiotic
BRD-K43786866	opipramol	TCA/TeCA
BRD-K44004064	acefylline	xanthine
BRD-K45770447	artemisinin	antimalarial
BRD-K46523383	pramocaine	Na+ ch. blocker
BRD-K46531780	methyl-benzethonium	disinfectant
BRD-K47886988	nalidixic-acid	antibiotic
BRD-K48470486	cefmetazole	antibiotic
BRD-K51207550	ethionamide	antituberculous
BRD-K51471001	demecarium	cholinergic
BRD-K52756523	dirithromycin	antibiotic
BRD-K55375480	monensin	antibiotic
BRD-K56483981	chicago-sky-blue-6b	dye/stain
BRD-K56792340	ethoxyquin	preservative
BRD-K57773246	colistin	antibiotic
BRD-K58746048	flurandrenolide	glucocorticoid
BRD-K59935627	ceftazidime	antibiotic
BRD-K59983611	sulfabenzamide	antibiotic
BRD-K63242551	cefadroxil	antibiotic
BRD-K68075732	esatenolol	adrenergic
BRD-K70163715	vatalanib	TKI
BRD-K70592963	phenindione	vit. K antagonist
BRD-K71075093	pempidine	cholinergic
BRD-K71125014	sulfadimethoxine	antibiotic
BRD-K71133585	sulfaquinoxaline	antibiotic
BRD-K71350836	butalbital	GABAergic
BRD-K71696703	triflusal	COX inh.
BRD-K72542090	clodronic-acid	bisphosphonate
BRD-K73947551	amifostine	reducing agent
BRD-K75466013	benzocaine	Na+ ch. blocker
BRD-K75527158	alendronic-acid	bisphosphonate
BRD-K77317635	carbadox	antibiotic
BRD-K78643075	bromperidol	antipsychotic
BRD-K78815826	suxibuzone	COX inh.
BRD-K79199004	stanozolol	AR agonist
BRD-K80115247	epiandrosterone	AR agonist
BRD-K81774264	flumethasone	glucocorticoid
BRD-K85333151	ramifenazone	COX inh.
BRD-K87116849	cefalotin	antibiotic
BRD-K90630139	butenafine	antifungal
BRD-K91289464	cefotetan	antibiotic
BRD-K93524252	sulfamerazine	antibiotic
BRD-K94848716	carbarsone	antiamoebic
BRD-K95785345	thiamine	vit. B
BRD-K96786677	oxacillin	antibiotic
BRD-K97521363	clorsulon	anthelmintic
BRD-K99984802	flunixin	COX inh.
BRD-M34926192	guanadrel	adrenergic
BRD-M35773784	atropine	cholinergic
BRD-M45580279	mebhydrolin	histaminergic
BRD-M56587789	ibutilide	K+ ch. blocker
BRD-M61246020	fenoprofen	COX inh.
BRD-M72681210	eserine	cholinergic
BRD-M90449146	dinoprost	prostanoid mod.
BRD-U19872303	spiramycin	antibiotic
BRD-A08660406	iodixanol	contrast medium
BRD-A11776908	enilconazole	pesticide
BRD-A13711138	alcuronium	alkaloid
BRD-A18696154	idazoxan	imidazolinergic
BRD-A22152765	tridihexethyl	cholinergic
BRD-A23712469	bacitracin	antibiotic
BRD-A24397426	nadifloxacin	antibiotic
BRD-A28940325	trichlormethiazide	thiazide
BRD-A30582499	tiletamine	glutamatergic
BRD-A33749298	oxyphenbutazone	COX inh.
BRD-A34578416	ambrisentan	ET-i
BRD-A49035384	metacycline	antibiotic
BRD-A50310035	misoprostol	prostanoid mod.
BRD-A54635441	levopropoxyphene	antitussive
BRD-A59198242	viloxazine	NRI
BRD-A61194565	benserazide	AADC inh.
BRD-A61486721	apramycin	antibiotic
BRD-A65444648	imidazolidinyl-urea	preservative
BRD-A65797496	deptropine	histaminergic
BRD-A65818372	ioversol	contrast medium
BRD-A68650781	epitiostanol	AR agonist
BRD-A70182876	azapropazone	COX inh.
BRD-A72075775	iopromide	contrast medium
BRD-A76229785	lymecycline	antibiotic
BRD-A80869209	ticarcillin	antibiotic
BRD-A87715314	pronetalol	adrenergic
BRD-A99314711	paromomycin	antibiotic
BRD-K00885784	canrenone	mineralocorticoid
BRD-K02764365	methiazole	anthelmintic
BRD-K03243820	trifluridine	antiviral
BRD-K07612980	sparfloxacin	antibiotic
BRD-K08525451	sarafloxacin	antibiotic
BRD-K08727137	alfadolone	GABAergic
BRD-K08999871	pipemidic-acid	antibiotic
BRD-K10706131	rivastigmine	cholinergic
BRD-K11298197	florfenicol	antibiotic
BRD-K11451237	proscillaridin-a	cardiac glycoside
BRD-K14036801	roxithromycin	antibiotic
BRD-K14116214	sulfamonomethoxine	antibiotic
BRD-K14177560	ethynodiol	progestogen
BRD-K23541596	dimaprit	histaminergic
BRD-K24473282	isoprenaline	adrenergic
BRD-K26171350	adrenosterone	AR agonist
BRD-K29627430	clavulanic-acid	antibiotic
BRD-K30114692	methenamine	antibiotic
BRD-K30682080	nafcilline	antibiotic
BRD-K32681104	2-aminobenzenesulfonamide	CA inh.
BRD-K37264083	levisoprenaline	adrenergic
BRD-K37682401	piromidic-acid	antibiotic
BRD-K37949327	etidronic-acid	bisphosphonate
BRD-K40621224	pentetic-acid	metal ion chelator
BRD-K40831222	latamoxef	antibiotic
BRD-K42596464	oxolamine	antitussive
BRD-K43687498	dimethadione	cathepsin inh.
BRD-K44133266	sulbactam	antibiotic
BRD-K44993696	atenolol	adrenergic
BRD-K47878171	bephenium	anthelmintic
BRD-K48099440	prostaglandin-e1	prostanoid mod.
BRD-K48617017	dorzolamide	CA inh.
BRD-K49669424	bretylium	adrenergic
BRD-K53226837	cycloserine	antituberculous
BRD-K53342282	cortisol	glucocorticoid
BRD-K54262262	monobenzone	melanin inh.
BRD-K56033645	methyl-hydantoin	Na+ ch. blocker
BRD-K58662656	cefepime	antibiotic
BRD-K59058747	acetylcysteine	reducing agent
BRD-K61327230	pralidoxime	cholinergic
BRD-K64659768	phthalylsulfathiazole	antibiotic
BRD-K69260336	pivampicillin	antibiotic
BRD-K71552035	nomegestrol	progestogen
BRD-K73323637	levobunolol	adrenergic
BRD-K73437736	azlocillin	antibiotic
BRD-K75868704	iopamidol	contrast medium
BRD-K76359782	eseroline	cholinergic
BRD-K81001086	cefsulodin	antibiotic
BRD-K81925854	clocortolone	glucocorticoid
BRD-K82259334	methyl-dopate	adrenergic
BRD-K83257731	chloropyramine	histaminergic
BRD-K88365400	viomycin	antibiotic
BRD-K90241462	chlormadinone	progestogen
BRD-K94266545	ronidazole	antibiotic
BRD-K96006502	deflazacort	glucocorticoid
BRD-K96659869	spaglumic-acid	glutamatergic
BRD-K99338088	melengestrol	progestogen
BRD-K99622919	butacaine	Na+ ch. blocker
BRD-M08470251	pyrvinium	anthelmintic
BRD-M30251550	penbutolol	adrenergic
BRD-M37402942	benzathine	antibiotic
BRD-M39942365	xamoterol	adrenergic
BRD-M53001068	aminophylline	xanthine
BRD-M59543297	isometheptene	adrenergic
BRD-M98379218	methylatropine	cholinergic
BRD-A37828317	anthothecol	antimalarial
BRD-K41431477	A-23187	antibiotic
BRD-K05485208	gossypin	flavonoid
BRD-K68633617	ACDPP	glutamatergic
BRD-A57089740	peruvoside	cardiac glycoside
BRD-K80684056	cantharidin	terpenoid
BRD-K87112191	PP242	mTOR-i
BRD-A50934474	L-744832	FTase-i
BRD-K29313308	HDAC3-selective	HDAC-i
BRD-K85133207	HDAC1-selective	HDAC-i
BRD2492+BRD3308	HDACi123mix	HDAC-i
BRD-K05653692	DL-PDMP	sphingolipid
BRD-K08417745	SID-26681509	cathepsin inh.
BRD-K15563106	phloretin	chalconoid
BRD-K07303502	arachidonyl-trifluoro-methane	phospholipase inh.
BRD-K09907482	PRL-3-inhibitor-I	phosphatase inh.
BRD-K98333955	NVP-AEW541	IR/IGF1R-i
BRD-K68185022	ursolic-acid	terpenoid
BRD-K25737009	CD-1530	retinoid
BRD-A15100685	avicin-d	terpenoid
BRD-A33746814	avicin-g	terpenoid
BRD-A34462049	tigecycline	antibiotic
BRD-A59431241	COL-3	MMP-i
BRD-K11306851	MW-SHH-97	hedgehog mod.
BRD-K14700434	MW-SHH-151	hedgehog mod.
BRD-K19326298	MW-SHH-250	hedgehog mod.
BRD-K25444257	MW-SHH-54	hedgehog mod.
BRD-K36452089	tert-butylhydroquinone	preservative
BRD-K37417543	MW-SHH-28	hedgehog mod.
BRD-K73183319	MW-SHH-98	hedgehog mod.
BRD-K92084213	MW-SHH-61	hedgehog mod.
BRD-A74907996	equol	ER agonist
BRD-K39569857	avrainvillamide-analog-3	alkaloid
BRD-A70731303	avrainvillamide-analog-5	alkaloid
BRD-K10466330	AVA	alkaloid
BRD-K25079130	avrainvillamide-analog-4	alkaloid
BRD-K50324045	avrainvillamide-analog-6	alkaloid
BRD-K61691971	avrainvillamide-analog-1	alkaloid
BRD-K42573370	avrainvillamide-analog-2	alkaloid
CMAP-AZD-1152HQPA	AZD-1152HQPA	Aurora inh.
BRD-K01228321	cisplatin	DNA crosslinker
