## Supplementary Table S2 for "Dr. Sim: Similarity Learning for Transcriptional Phenotypic Drug discovery"

### Sheet: MCF7
The merged compound efficacy information for MCF7 in LINCS
Drug	Label
GSK-429286A	ineffective
lenalidomide	ineffective
vinblastine	effective
AS-601245	effective
YK-4279	ineffective
EX-527	ineffective
NU-7441	effective
SB-590885	ineffective
olaparib	ineffective
foretinib	ineffective
GW-441756	effective
BIBR-1532	ineffective
GSK-1904529A	effective
AKT-inhibitor-1-2	effective
PD-184352	ineffective
tretinoin	ineffective
linsitinib	effective
VX-702	ineffective
pelitinib	ineffective
dabrafenib	ineffective
NVP-BEZ235	effective
trametinib	ineffective
TG-101348	ineffective
XAV-939	ineffective
BMS-754807	effective
AT-7519	ineffective
BMS-345541	ineffective
GSK-650394	effective
CP-466722	ineffective
obatoclax	effective
CHIR-99021	effective
PLX-4720	ineffective
belinostat	ineffective
lapatinib	ineffective
MST-312	effective
lestaurtinib	effective
T-0901317	ineffective
fluorouracil	ineffective
KU-55933	ineffective
OSI-930	ineffective
TW-37	effective
axitinib	ineffective
zibotentan	ineffective
temozolomide	ineffective
cytarabine	ineffective
GSK-1070916	ineffective
SB-525334	ineffective
etoposide	effective
camptothecin	effective
NVP-AUY922	effective
buparlisib	effective
ponatinib	effective
BX-795	ineffective
FH-535	effective
YM-201636	ineffective
epothilone	effective
dasatinib	ineffective
KIN001-266	ineffective
BX-912	ineffective
PD-0325901	ineffective
palbociclib	ineffective
TPCA-1	ineffective
TAK-715	ineffective
GDC-0941	effective
SYK-inhibitor	effective
tivozanib	effective
ruxolitinib	ineffective
MK-1775	ineffective
ABT-737	ineffective
Y-39983	ineffective
dacinostat	effective
selumetinib	ineffective
FK-866	effective
AZD-6482	ineffective
SB-216763	ineffective
tozasertib	ineffective
idelalisib	ineffective
tipifarnib-P2	effective
ZSTK-474	ineffective
gefitinib	ineffective
PHA-793887	ineffective
BI-2536	effective
afatinib	ineffective
amuvatinib	effective
pevonedistat	effective
PI-103	ineffective
KIN001-055	ineffective
ISOX	ineffective
AZD-8055	effective
masitinib	ineffective
ZM-447439	ineffective
BIX-02189	ineffective
doramapimod	ineffective
alisertib	ineffective
AS-605240	ineffective
CP-724714	ineffective
entinostat	ineffective
crizotinib	ineffective
leflunomide	ineffective
enzastaurin	ineffective
nilotinib	ineffective
elesclomol	effective
navitoclax	effective
IWP-2	ineffective
STF-62247	ineffective
cediranib	ineffective
veliparib	ineffective
bortezomib	effective
PCI-34051	ineffective
ERK-inhibitor-11E	ineffective
tamoxifen	ineffective
quizartinib	ineffective
PD-173074	ineffective
HG-6-64-01	effective
PF-562271	effective
motesanib	effective
linifanib	effective
bosutinib	ineffective
doxorubicin	effective
raloxifene	effective
celecoxib	ineffective
fluorouracil	ineffective
diethylstilbestrol	effective
mefloquine	ineffective
MG-132	effective
camptothecin	effective
olomoucine	ineffective
azacitidine	effective
paclitaxel	effective
CHIR-99021	ineffective
etoposide	effective
chlorambucil	ineffective
docetaxel	effective
tamoxifen	effective
alvespimycin	effective
10-hydroxycamptothecin	ineffective
gefitinib	ineffective
methotrexate	effective
vinblastine	effective
nilotinib	ineffective
topotecan	effective
sunitinib	ineffective
ciprofloxacin	ineffective
mocetinostat	effective
erlotinib	effective
SB-216763	ineffective
cytarabine	effective
tanespimycin	effective
melphalan	effective
thapsigargin	effective
fulvestrant	effective
lapatinib	effective
vorinostat	effective
desloratadine	effective
carbenoxolone	ineffective
axitinib	ineffective
doramapimod	ineffective
vinorelbine	effective
bicalutamide	ineffective
vincristine	effective
imiquimod	ineffective
epirubicin	effective
colchicine	effective
curcumin	ineffective
digoxin	effective
tozasertib	effective
securinine	ineffective
niclosamide	effective
letrozole	effective
crizotinib	effective
novobiocin	ineffective
tipifarnib-P2	effective
cisplatin	ineffective
elesclomol	effective
MK-2206	effective
selumetinib	ineffective
AZD-6482	ineffective
staurosporine	effective
zearalenone	ineffective
amonafide	effective
PI-103	ineffective
GSK-650394	effective
metformin	ineffective
levofloxacin	ineffective
idarubicin	effective
dihydrodeoxygedunin	effective
MLN-8054	effective
brazilin	ineffective
disulfiram	effective
radicicol	effective
ouabain	effective
gossypol	ineffective
mitoxantrone	effective
mercaptopurine	effective
navitoclax	ineffective
temsirolimus	effective
lestaurtinib	effective
imatinib	ineffective
digitoxigenin	effective
daunorubicin	effective
dactinomycin	effective
tretinoin	effective
mitomycin-c	effective
apigenin	ineffective
trichostatin-a	effective
geldanamycin	effective
genistein	ineffective
parthenolide	effective
licochalcone-a	ineffective
entinostat	effective
digitoxin	effective
irinotecan	ineffective
PD-0325901	effective
triptolide	effective
sorafenib	effective
noscapine	ineffective
ethinyl-estradiol	ineffective
primaquine	ineffective
narciclasine	effective
cycloheximide	effective
thiotepa	effective
semaxanib	effective
gemcitabine	effective
dasatinib	effective
gitoxigenin	effective
aminoresveratrol	ineffective
idelalisib	effective
PD-173074	ineffective
piperine	ineffective
indirubin	effective
alvocidib	effective
afatinib	effective
6-nitronorepinephrine	effective
danusertib	effective
enoxacin	ineffective
sulindac	ineffective
zidovudine	ineffective
chloroquine	ineffective
betulinic-acid	ineffective
buparlisib	effective
isoquercetin	ineffective
temozolomide	ineffective
formestane	ineffective
amsacrine	effective
xanthohumol	ineffective
carnosol	ineffective
fenretinide	effective
haloperidol	ineffective
harmine	ineffective
nutlin-3	effective
lasalocid	effective
raltitrexed	ineffective
nocodazole	effective
VX-702	ineffective
palbociclib	effective
motesanib	ineffective
plumbagin	effective
trolox	ineffective
norfloxacin	ineffective
digoxigenin	effective
sulforaphane	ineffective
ponatinib	ineffective
cladribine	effective
parachlorophenol	ineffective
troglitazone	ineffective
BX-795	ineffective
AZD-8055	effective
BMS-754807	effective
midostaurin	effective
embelin	effective
pazopanib	ineffective
kenpaullone	effective
PHA-793887	effective
damnacanthal	ineffective
linsitinib	effective
olaparib	ineffective
veliparib	ineffective
AZD-7762	ineffective
foretinib	effective
PAC-1	ineffective
LY-294002	ineffective
ispinesib	effective
ebselen	ineffective
rucaparib	effective
pterostilbene	ineffective
teniposide	effective
calcitriol	effective
PLX-4720	ineffective
griseofulvin	ineffective
emodin	ineffective
bosutinib	ineffective
serdemetan	ineffective
clofarabine	ineffective
floxuridine	ineffective
tivozanib	effective
lenalidomide	ineffective
plinabulin	effective
dimethylnitrosamine	effective
cyclophosphamide	effective
colforsin	ineffective
KU-55933	ineffective
indirubin-3-monoxime	ineffective
finasteride	ineffective
naproxen	ineffective
umbelliferone	effective
melatonin	ineffective
pemetrexed	effective
luteolin	ineffective
sirolimus	effective
verapamil	ineffective
celastrol	effective
ABT-751	effective
capsaicin	ineffective
nintedanib	effective
bortezomib	effective
fludarabine	ineffective
linifanib	ineffective
tacedinaline	ineffective
belinostat	effective
monastrol	ineffective
BMS-387032	effective
CIL55	ineffective
BRD4132	ineffective
BRD6340	ineffective
ML006	ineffective
Baxchannelblocker	effective
BRD9876	ineffective
tretinoin	effective
phloretin	effective
gossypol	effective
chlorambucil	ineffective
fluorouracil	effective
isoliquiritigenin	ineffective
cimetidine	ineffective
azacitidine	ineffective
trifluoperazine	effective
paclitaxel	effective
tamoxifen	effective
carboplatin	effective
teniposide	effective
sildenafil	ineffective
simvastatin	ineffective
parbendazole	effective
procarbazine	effective
curcumin	effective
ciclopirox	effective
epigallocatechin-3-monogallate	ineffective
myricetin	ineffective
methotrexate	effective
lovastatin	effective
valdecoxib	effective
cyclophosphamide	ineffective
dacarbazine	ineffective
niclosamide	effective
prochlorperazine	effective
ifosfamide	ineffective
doxorubicin	effective
ouabain	effective
BRD9647	ineffective
piperlongumine	effective
BRD-K26531177	effective
NSC23766	effective
pyrazolanthrone	ineffective
C6-ceramide	ineffective
topotecan	effective
N9-isopropylolomoucine	effective
importazole	ineffective
etoposide	effective
PRIMA-1	effective
tanespimycin	effective
blebbistatin	ineffective
cytochalasinB	effective
NSC95397	ineffective
manumycinA	effective
mitomycin	effective
tacrolimus	ineffective
pifithrin-alpha	ineffective
SB-431542	effective
staurosporine	ineffective
SB-225002	ineffective
cerulenin	effective
purmorphamine	ineffective
GSK-3inhibitorIX	ineffective
dasatinib	effective
gefitinib	effective
erlotinib	ineffective
BRD-K94991378	ineffective
BIX-01294	effective
LBH-589	effective
IC-87114	ineffective
ciclosporin	ineffective
vorinostat	effective
sirolimus	effective
KU-55933	effective
sitagliptin	effective
AM-580	effective
PDMP	effective
BRD-K71935468	ineffective
entinostat	effective
BEC	ineffective
apicidin	effective
Merck60	effective
BRD-A94377914	effective
FGIN-1-27	ineffective
compound1B	effective
vincristine	effective
cytarabinehydrochloride	effective
itraconazole	ineffective
erastin	effective
ML031	ineffective
CIL56	ineffective
FQI-1	effective
BRD-K92856060	effective
B02	ineffective
BRD-K45681478	ineffective
ML162	effective
CIL41	ineffective
NSC30930	ineffective
CIL70	effective
MI-1	ineffective
DBeQ	effective
Mdivi-1	ineffective
ML083	ineffective
CID-5951923	ineffective
IU1	ineffective
dexamethasone	ineffective
ML311	effective
imatinib	ineffective
decitabine	ineffective
CHIR-99021	ineffective
BI-2536	effective
BRD-K61166597	effective
axitinib	effective
selumetinib	effective
vandetanib	ineffective
sorafenib	ineffective
ML029	ineffective
temozolomide	ineffective
QW-BI-011	ineffective
SNX-2112	effective
navitoclax	ineffective
bexarotene	ineffective
nilotinib	ineffective
sunitinib	effective
bendamustine	ineffective
CD-437	effective
SCH-79797	effective
LE-135	ineffective
SKI-II	ineffective
CI-976	ineffective
Platin	ineffective
necrostatin-1	effective
GW-405833	effective
AC55649	ineffective
RITA	effective
LY-2183240	effective
Ki8751	ineffective
CD-1530	ineffective
TPCA-1	effective
oxaliplatin	ineffective
NSC632839	effective
pifithrin-mu	ineffective
SN-38	effective
BRD-K80183349	effective
BRD-K66532283	ineffective
MK-2206	effective
triazolothiadiazine	effective
BRD-K66453893	effective
BRD-K11533227	ineffective
BRD-K27224038	ineffective
BRD-K14844214	effective
BRD1835	ineffective
BRD-K41597374	ineffective
BRD-K63431240	effective
BRD-K13999467	ineffective
BRD-K96970199	ineffective
brefeldinA	effective
AGK-2	ineffective
L-685458	ineffective
PF-750	effective
triptolide	effective
nutlin-3	effective
AA-COCF3	ineffective
16-beta-bromoandrosterone	ineffective
PRL-3inhibitorI	ineffective
SID26681509	effective
neuronaldifferentiationinducerIII	effective
NSC74859	ineffective
bortezomib	ineffective
ABT-737	ineffective
zebularine	ineffective
PI-103	ineffective
tubastatinA	ineffective
SR-II-138A	effective
neopeltolide	effective
parthenolide	ineffective
Compound7d-cis	ineffective
TG-101348	effective
pevonedistat	effective
AZD7545	ineffective
VER-155008	ineffective
ML203	ineffective
SRT-1720	effective
CAY10594	ineffective
Compound1541A	ineffective
RG-108	ineffective
PAC-1	effective
pluripotin	effective
GMX-1778	ineffective
gemcitabine	effective
olaparib	ineffective
oligomycinA	effective
indisulam	effective
BRD-K49290616	ineffective
BRD-K02492147	ineffective
SJ-172550	ineffective
BRD-K09587429	ineffective
pandacostat	ineffective
BRD-K96431673	ineffective
cyanoquinoline11	effective
tipifarnib-P2	effective
tipifarnib-P1	ineffective
Compound23citrate	effective
nakiterpiosin	effective
CCT036477	ineffective
tamatinib	ineffective
myriocin	ineffective
YM-155	effective
BMS-754807	effective
BIBR-1532	ineffective
tosedostat	effective
neratinib	ineffective
BRD1812	effective
serdemetan	effective
daporinad	ineffective
MK-1775	effective
tivozanib	effective
Ko-143	ineffective
CR-1-31B	effective
BRD-K71781559	effective
BRD-K86535717	ineffective
BRD-K48334597	ineffective
ML312	ineffective
BRD-K04800985	ineffective
BRD-K78574327	ineffective
BRD-K19103580	ineffective
BRD-K30019337	ineffective
BRD-K84807411	ineffective
BRD-K44224150	ineffective
BRD-K75293299	ineffective
BRD-K64610608	ineffective
BRD-K02251932	effective
BRD-K55116708	effective
BRD-K41334119	ineffective
BRD-K34485477	ineffective
BRD-K16147474	ineffective
BRD-K29086754	ineffective
BRD-K33199242	ineffective
BRD-K52037352	ineffective
BRD-K27986637	ineffective
BRD-K37390332	ineffective
tandutinib	ineffective
fulvestrant	effective
HLI373	effective
NSC48300	ineffective
PRIMA-1-Met	ineffective
isoevodiamine	effective
UNC0638	effective
cucurbitacinI	effective
BRD-K50799972	effective
BRD-K17060750	ineffective
barasertib	effective
linifanib	effective
veliparib	ineffective
saracatinib	effective
afatinib	effective
canertinib	effective
obatoclax	effective
masitinib	effective
ZSTK474	effective
brivanib	ineffective
GDC-0879	ineffective
NVP-TAE684	effective
SNS-032	effective
PLX-4720	ineffective
TGX-221	effective
TG-100-115	effective
SU11274	effective
BRD-K88742110	ineffective
BRD8899	ineffective
EX-527	ineffective
ELCPK	effective
NPC-26	ineffective
1S3R-RSL-3	effective
CIL55A	effective
SCH-529074	effective
StemRegenin1	effective
FQI-2	effective
ML210	ineffective
darinaparsin	ineffective
PX-12	effective
GANT-61	ineffective
PL-DI	effective
AZD8055	effective
CHM-1	effective
QS-11	ineffective
ML239	ineffective
fumonisinB1	ineffective
JQ-1	effective
BRD-K51490254	ineffective
BRD-K85133207	ineffective
BMS-345541	effective
CAY10576	ineffective
Repligen136	ineffective
nintedanib	ineffective
crizotinib	effective
regorafenib	ineffective
WZ8040	ineffective
OSI-930	effective
MGCD-265	ineffective
lenvatinib	ineffective
YK4-279	effective
CAY10618	effective
KU0060648	effective
narciclasine	effective
MLN2238	effective
ISOX	effective
lapatinib	effective
BRD-K29313308	ineffective
UNC0321	ineffective
SGX-523	ineffective
erismodegib	ineffective
alisertib	ineffective
AZD6482	effective
ruxolitinib	ineffective
bleomycinA2	ineffective
GDC-0941	effective
SB-525334	effective
PHA-793887	effective
quizartinib	ineffective
pazopanib	effective
BRD-K24690302	ineffective
BRD-K70511574	effective
PLX-4032	ineffective
GSK461364	effective
YL54	ineffective
BRD-K20514654	ineffective
BRD-K28456706	ineffective
STF-31	ineffective
spautin-1	ineffective
BRD-A02303741	ineffective
ML320	ineffective
tigecycline	ineffective
BRD-K34099515	ineffective
PF-543	ineffective
PF-573228	effective
ceranib-2	effective
FSC231	ineffective
968	ineffective
GSK4112	effective
etomoxir	ineffective
HC-067047	effective
IPR-456	ineffective
leptomycinB	effective
AZ-3146	effective
VU0155056	ineffective
JQ-1UNC063821molmol	effective
carboplatinUNC063821molmol	effective
vorinostatcarboplatin11molmol	effective
serdemetanSCH-52907411molmol	effective
selumetinibPLX-403281molmol	effective
sirolimusbortezomib2501molmol	effective
BRD-K97651142	effective
vorapaxar	ineffective
Ch-55	ineffective
BRD-K79669418	ineffective
BRD-K99584050	ineffective
BRD-A71883111	ineffective
navitoclaxbirinapant11molmol	effective
ISOXbortezomib2501molmol	effective
selumetinibGDC-094141molmol	effective
selumetinibtretinoin21molmol	effective
selumetinibvorinostat81molmol	effective
selumetinibJQ-141molmol	effective
selumetinibBRD-A0230374141molmol	effective
tretinoinnavitoclax41molmol	ineffective
decitabinenavitoclax21molmol	ineffective
tretinoincarboplatin21molmol	ineffective
necrostatin-7	ineffective
PYR-41	ineffective
I-BET151	effective
lomeguatrib	ineffective
PF-184	effective
tanespimycingemcitabine11molmol	effective
docetaxeltanespimycin21molmol	effective
selumetinibMK-220681molmol	effective
navitoclaxPLX-403211molmol	ineffective
selumetinibpiperlongumine81molmol	ineffective
tanespimycinbortezomib2501molmol	effective
navitoclaxMST-31211molmol	effective
carboplatinetoposide4017molmol	ineffective
piperlongumineMST-31211molmol	effective
navitoclaxgemcitabine11molmol	effective
JW-480	ineffective
BMS-195614	ineffective
BRD-K07442505	ineffective
BRD-K35604418	effective
SB-743921	effective
navitoclaxpluripotin11molmol	effective
JQ-1carboplatin11molmol	effective
selumetinibnavitoclax81molmol	ineffective
selumetinibdecitabine41molmol	ineffective
decitabinecarboplatin11molmol	ineffective
SNX-2112bortezomib2501molmol	effective
JQ-1navitoclax21molmol	effective
JQ-1MK-075211molmol	effective
BRD-A02303741navitoclax21molmol	ineffective
salermidePLX-4032121molmol	effective
UNC0638navitoclax11molmol	ineffective
BRD-A02303741carboplatin11molmol	effective
doxorubicinnavitoclax21molmol	effective
selumetinibUNC063841molmol	effective
alisertibnavitoclax21molmol	effective
navitoclaxsorafenib11molmol	ineffective
navitoclaxpiperlongumine11molmol	ineffective
SMER-3	effective
NVP-ADW742	effective
clofarabine	effective
vorinostatnavitoclax41molmol	effective
XL765	ineffective
ML258	ineffective
SR1001	ineffective
bardoxolonemethyl	effective
elocalcitol	effective
BMS-270394	ineffective
fluvastatin	ineffective
AZD4547	effective
hyperforin	ineffective
NVP-231	ineffective
MK-0752	effective
semagacestat	ineffective
bosutinib	effective
temsirolimus	effective
nelarabine	ineffective
rigosertib	effective
AT7867	ineffective
PD318088	effective
KU-60019	effective
BIRB-796	ineffective
KW-2449	effective
RAF265	ineffective
silmitasertib	ineffective
BRD-K03911514	ineffective
BRD-K16130065	ineffective
momelotinib	ineffective
CAL-101	effective
LY-2157299	ineffective
WP1130	effective
OSI-027	effective
NVP-BSK805	effective
erlotinibPLX-403221molmol	effective
PIK-93	effective
AZD7762	effective
birinapant	effective
KX2-391	effective
3-Cl-AHPC	effective
BRD-K58730230	ineffective
BRD-K27188169	ineffective
KHS101	effective
WAY-362450	ineffective
JQ-1vorinostat21molmol	effective
BRD-K13185470	ineffective
cabozantinib	effective
crizotinibPLX-403221molmol	effective
BRD-K27188169navitoclax21molmol	ineffective
BRD-K03536150	ineffective
BRD-K34222889	effective
linsitinib	effective

### Sheet: A375
The merged compound efficacy information for A375 in LINCS
Drug	Label
GSK-429286A	ineffective
lenalidomide	ineffective
vinblastine	effective
AS-601245	effective
YK-4279	effective
EX-527	ineffective
NU-7441	effective
SB-590885	effective
olaparib	effective
foretinib	effective
GW-441756	effective
BIBR-1532	ineffective
GSK-1904529A	effective
AKT-inhibitor-1-2	effective
PD-184352	effective
tretinoin	ineffective
linsitinib	effective
VX-702	ineffective
pelitinib	ineffective
dabrafenib	effective
NVP-BEZ235	effective
trametinib	effective
TG-101348	ineffective
XAV-939	ineffective
BMS-754807	effective
AT-7519	effective
BMS-345541	effective
GSK-650394	effective
CP-466722	effective
obatoclax	effective
CHIR-99021	effective
PLX-4720	effective
belinostat	effective
lapatinib	ineffective
MST-312	effective
lestaurtinib	effective
T-0901317	ineffective
fluorouracil	ineffective
KU-55933	ineffective
OSI-930	ineffective
TW-37	effective
axitinib	effective
zibotentan	ineffective
temozolomide	ineffective
cytarabine	effective
GSK-1070916	effective
SB-525334	ineffective
etoposide	effective
camptothecin	effective
NVP-AUY922	effective
buparlisib	effective
ponatinib	effective
BX-795	effective
FH-535	effective
YM-201636	ineffective
epothilone	effective
dasatinib	ineffective
KIN001-266	ineffective
BX-912	effective
PD-0325901	effective
XMD-892	effective
palbociclib	ineffective
TPCA-1	effective
TAK-715	ineffective
GDC-0941	effective
SYK-inhibitor	effective
tivozanib	effective
ruxolitinib	ineffective
MK-1775	effective
ABT-737	effective
Y-39983	ineffective
dacinostat	effective
selumetinib	effective
FK-866	effective
AZD-6482	ineffective
SB-216763	ineffective
idelalisib	ineffective
tipifarnib-P2	effective
ZSTK-474	effective
gefitinib	ineffective
PHA-793887	ineffective
afatinib	ineffective
amuvatinib	ineffective
pevonedistat	effective
PI-103	ineffective
KIN001-055	ineffective
ISOX	effective
AZD-8055	effective
masitinib	ineffective
ZM-447439	effective
BIX-02189	ineffective
doramapimod	ineffective
alisertib	effective
AS-605240	effective
CP-724714	ineffective
entinostat	effective
crizotinib	ineffective
leflunomide	ineffective
enzastaurin	ineffective
nilotinib	ineffective
elesclomol	effective
navitoclax	effective
IWP-2	ineffective
STF-62247	ineffective
cediranib	effective
veliparib	ineffective
bortezomib	effective
PCI-34051	ineffective
ERK-inhibitor-11E	effective
tamoxifen	ineffective
quizartinib	effective
PD-173074	ineffective
HG-6-64-01	effective
PF-562271	effective
motesanib	effective
linifanib	effective
bosutinib	effective
topotecan	effective
midostaurin	effective
paclitaxel	effective
irinotecan	effective
colchicine	effective
vemurafenib	effective
JNJ-7706621	effective
GSK-650394	effective
camptothecin	effective
AZD-7762	effective
sorafenib	effective
harmine	ineffective
vorinostat	effective
sunitinib	effective
doxorubicin	effective
fluorouracil	ineffective
PHA-793887	effective
etoposide	effective
tanespimycin	effective
BX-795	effective
amonafide	ineffective
imiquimod	ineffective
methotrexate	effective
emodin	ineffective
mitoxantrone	effective
selumetinib	effective
PD-0325901	effective
vinblastine	effective
CHIR-99021	ineffective
temsirolimus	ineffective
lenalidomide	ineffective
lestaurtinib	effective
10-hydroxycamptothecin	ineffective
LY-294002	effective
gefitinib	ineffective
ponatinib	effective
BMS-754807	effective
VX-702	ineffective
chlorambucil	ineffective
afatinib	ineffective
doramapimod	ineffective
securinine	effective
AZD-6482	ineffective
PD-173074	ineffective
vinorelbine	effective
PAC-1	effective
olaparib	ineffective
tretinoin	ineffective
nilotinib	ineffective
isoquercetin	ineffective
embelin	effective
PLX-4720	effective
gemcitabine	effective
navitoclax	ineffective
AZD-8055	effective
tacedinaline	ineffective
tipifarnib-P2	effective
nutlin-3	effective
serdemetan	effective
bosutinib	effective
mitomycin-c	effective
pazopanib	ineffective
SB-216763	ineffective
motesanib	ineffective
metformin	ineffective
docetaxel	effective
veliparib	ineffective
axitinib	ineffective
elesclomol	effective
bicalutamide	ineffective
thapsigargin	effective
linsitinib	effective
cisplatin	ineffective
rucaparib	ineffective
carbenoxolone	ineffective
sulforaphane	ineffective
cytarabine	effective
nocodazole	effective
KU-55933	ineffective
entinostat	effective
betulinic-acid	ineffective
CIL55	ineffective
BRD4132	effective
BRD6340	ineffective
ML006	ineffective
Baxchannelblocker	effective
BRD9876	ineffective
tretinoin	ineffective
betulinicacid	ineffective
phloretin	ineffective
gossypol	effective
chlorambucil	effective
fluorouracil	ineffective
isoliquiritigenin	ineffective
cimetidine	ineffective
azacitidine	ineffective
trifluoperazine	ineffective
paclitaxel	effective
tamoxifen	ineffective
carboplatin	ineffective
teniposide	effective
sildenafil	ineffective
simvastatin	effective
parbendazole	effective
procarbazine	ineffective
curcumin	effective
ciclopirox	effective
myricetin	ineffective
lovastatin	effective
valdecoxib	ineffective
cyclophosphamide	ineffective
dacarbazine	ineffective
niclosamide	effective
prochlorperazine	effective
ifosfamide	ineffective
doxorubicin	effective
ouabain	effective
BRD9647	ineffective
piperlongumine	effective
BRD-K26531177	effective
NSC23766	effective
pyrazolanthrone	effective
C6-ceramide	ineffective
topotecan	effective
importazole	ineffective
etoposide	effective
PRIMA-1	effective
tanespimycin	effective
blebbistatin	ineffective
cytochalasinB	ineffective
NSC95397	ineffective
manumycinA	effective
mitomycin	ineffective
tacrolimus	ineffective
pifithrin-alpha	ineffective
SB-431542	ineffective
staurosporine	ineffective
SB-225002	effective
cerulenin	effective
purmorphamine	ineffective
GSK-3inhibitorIX	effective
dasatinib	effective
gefitinib	ineffective
erlotinib	ineffective
BRD-K94991378	effective
BIX-01294	effective
LBH-589	effective
IC-87114	ineffective
ciclosporin	ineffective
vorinostat	effective
sirolimus	effective
KU-55933	ineffective
sitagliptin	ineffective
PDMP	effective
BRD-K71935468	effective
entinostat	effective
BEC	ineffective
apicidin	effective
Merck60	effective
BRD-A94377914	effective
FGIN-1-27	ineffective
compound1B	ineffective
vincristine	effective
cytarabinehydrochloride	effective
itraconazole	ineffective
erastin	effective
ML031	ineffective
CIL56	effective
FQI-1	effective
BRD-K92856060	ineffective
B02	ineffective
BRD-K45681478	effective
ML050	ineffective
ML162	effective
CIL41	ineffective
NSC30930	ineffective
CIL70	ineffective
MI-1	ineffective
DBeQ	effective
Mdivi-1	ineffective
ML083	ineffective
CID-5951923	ineffective
IU1	ineffective
dexamethasone	ineffective
ML311	effective
imatinib	ineffective
decitabine	ineffective
CHIR-99021	ineffective
BI-2536	effective
BRD-K61166597	effective
axitinib	effective
selumetinib	effective
GW-843682X	ineffective
vandetanib	effective
sorafenib	ineffective
ML029	ineffective
temozolomide	ineffective
QW-BI-011	ineffective
SNX-2112	effective
navitoclax	effective
bexarotene	ineffective
nilotinib	ineffective
sunitinib	effective
bendamustine	ineffective
CD-437	effective
SCH-79797	effective
LE-135	effective
SKI-II	ineffective
CI-976	ineffective
Platin	ineffective
necrostatin-1	effective
GW-405833	effective
AC55649	ineffective
RITA	ineffective
LY-2183240	effective
Ki8751	ineffective
CD-1530	ineffective
TPCA-1	effective
oxaliplatin	ineffective
NSC632839	effective
pifithrin-mu	effective
SN-38	effective
BRD-K80183349	ineffective
BRD-K66532283	effective
MK-2206	effective
triazolothiadiazine	effective
BRD-K66453893	effective
BRD-K11533227	ineffective
BRD-K27224038	ineffective
BRD-K14844214	ineffective
BRD1835	ineffective
BRD-K41597374	ineffective
BRD-K63431240	effective
BRD-K13999467	effective
BRD-K96970199	ineffective
brefeldinA	effective
AGK-2	ineffective
L-685458	ineffective
PF-750	ineffective
triptolide	effective
nutlin-3	ineffective
AA-COCF3	effective
16-beta-bromoandrosterone	ineffective
PRL-3inhibitorI	ineffective
SID26681509	effective
neuronaldifferentiationinducerIII	ineffective
NSC74859	ineffective
bortezomib	effective
ABT-737	effective
zebularine	effective
PI-103	effective
tubastatinA	ineffective
SR-II-138A	effective
neopeltolide	effective
parthenolide	ineffective
Compound7d-cis	effective
TG-101348	effective
pevonedistat	effective
AZD7545	ineffective
VER-155008	ineffective
ML203	ineffective
SRT-1720	effective
CAY10594	ineffective
Compound1541A	ineffective
RG-108	ineffective
PAC-1	effective
pluripotin	effective
GMX-1778	ineffective
BMS-536924	effective
gemcitabine	effective
MST-312	effective
olaparib	ineffective
oligomycinA	effective
indisulam	effective
BRD-K49290616	ineffective
BRD-K02492147	ineffective
austocystinD	effective
SJ-172550	ineffective
BRD-K09587429	ineffective
pandacostat	ineffective
BRD-K96431673	ineffective
cyanoquinoline11	ineffective
tipifarnib-P2	effective
tipifarnib-P1	ineffective
Compound23citrate	ineffective
nakiterpiosin	effective
CCT036477	ineffective
tamatinib	ineffective
myriocin	ineffective
YM-155	effective
BMS-754807	effective
BIBR-1532	ineffective
tosedostat	effective
neratinib	effective
BRD1812	effective
BRD8958	ineffective
serdemetan	effective
daporinad	effective
MK-1775	effective
tivozanib	ineffective
Ko-143	effective
CR-1-31B	effective
BRD-K71781559	effective
BRD-K86535717	ineffective
BRD-K48334597	ineffective
ML312	ineffective
BRD-K04800985	ineffective
BRD-K78574327	ineffective
BRD-K19103580	ineffective
BRD-K30019337	ineffective
BRD-K84807411	ineffective
BRD-K44224150	ineffective
BRD-K75293299	ineffective
BRD-K64610608	ineffective
BRD-K02251932	ineffective
BRD-K55116708	effective
BRD-K41334119	ineffective
BRD-K34485477	effective
BRD-K16147474	ineffective
BRD-K29086754	ineffective
BRD-K33199242	ineffective
BRD-K52037352	ineffective
BRD-K27986637	ineffective
BRD-K37390332	ineffective
tandutinib	ineffective
HLI373	ineffective
NSC48300	effective
PRIMA-1-Met	ineffective
isoevodiamine	effective
UNC0638	ineffective
cucurbitacinI	effective
BRD-K50799972	effective
BRD-K17060750	ineffective
barasertib	ineffective
linifanib	effective
veliparib	ineffective
saracatinib	ineffective
afatinib	effective
canertinib	ineffective
obatoclax	effective
masitinib	ineffective
ZSTK474	effective
brivanib	ineffective
GDC-0879	ineffective
NVP-TAE684	effective
SNS-032	effective
PLX-4720	ineffective
TGX-221	effective
KU-0063794	effective
TG-100-115	effective
SU11274	ineffective
BRD-K88742110	ineffective
BRD8899	ineffective
EX-527	ineffective
ELCPK	effective
NPC-26	ineffective
1S3R-RSL-3	effective
CIL55A	effective
SCH-529074	effective
StemRegenin1	effective
FQI-2	ineffective
ML210	effective
darinaparsin	ineffective
PX-12	effective
GANT-61	effective
PL-DI	effective
TW-37	ineffective
AZD8055	effective
CHM-1	effective
QS-11	ineffective
ML239	ineffective
fumonisinB1	ineffective
JQ-1	effective
BRD-K51490254	ineffective
BRD-K85133207	ineffective
BMS-345541	effective
CAY10576	ineffective
Repligen136	ineffective
nintedanib	ineffective
crizotinib	effective
foretinib	effective
regorafenib	ineffective
WZ8040	effective
OSI-930	ineffective
MGCD-265	effective
lenvatinib	ineffective
YK4-279	effective
CAY10618	effective
KU0060648	effective
narciclasine	effective
MLN2238	effective
ISOX	effective
lapatinib	effective
BRD-K29313308	ineffective
UNC0321	ineffective
SGX-523	ineffective
erismodegib	ineffective
alisertib	ineffective
AZD6482	effective
ruxolitinib	ineffective
bleomycinA2	effective
GDC-0941	effective
SB-525334	effective
PHA-793887	effective
quizartinib	ineffective
fingolimod	effective
pazopanib	effective
BRD-K24690302	ineffective
BRD-K70511574	effective
PLX-4032	ineffective
GSK461364	effective
YL54	ineffective
BRD-K20514654	ineffective
BRD-K28456706	ineffective
STF-31	effective
spautin-1	ineffective
BRD-A02303741	ineffective
ML320	ineffective
tigecycline	effective
BRD-K34099515	ineffective
PF-543	ineffective
PF-573228	effective
ceranib-2	effective
FSC231	ineffective
968	ineffective
GSK4112	ineffective
etomoxir	ineffective
HC-067047	ineffective
IPR-456	ineffective
leptomycinB	effective
AZ-3146	ineffective
VU0155056	ineffective
JQ-1UNC063821molmol	ineffective
carboplatinUNC063821molmol	ineffective
vorinostatcarboplatin11molmol	effective
serdemetanSCH-52907411molmol	effective
selumetinibPLX-403281molmol	effective
sirolimusbortezomib2501molmol	effective
BRD-K97651142	effective
vorapaxar	ineffective
Ch-55	ineffective
BRD-K79669418	ineffective
BRD-K99584050	ineffective
BRD-A71883111	ineffective
navitoclaxbirinapant11molmol	effective
ISOXbortezomib2501molmol	effective
selumetinibGDC-094141molmol	effective
selumetinibtretinoin21molmol	effective
selumetinibvorinostat81molmol	effective
selumetinibJQ-141molmol	effective
selumetinibBRD-A0230374141molmol	effective
tretinoinnavitoclax41molmol	ineffective
decitabinenavitoclax21molmol	effective
tretinoincarboplatin21molmol	ineffective
necrostatin-7	ineffective
PYR-41	ineffective
I-BET151	effective
lomeguatrib	effective
PF-184	ineffective
tanespimycingemcitabine11molmol	effective
docetaxeltanespimycin21molmol	effective
selumetinibMK-220681molmol	effective
navitoclaxPLX-403211molmol	effective
selumetinibpiperlongumine81molmol	effective
tanespimycinbortezomib2501molmol	effective
navitoclaxMST-31211molmol	effective
carboplatinetoposide4017molmol	effective
piperlongumineMST-31211molmol	effective
navitoclaxgemcitabine11molmol	effective
JW-480	ineffective
BMS-195614	ineffective
BRD-K07442505	ineffective
BRD-K35604418	effective
SB-743921	effective
GSK525762A	effective
navitoclaxpluripotin11molmol	effective
JQ-1carboplatin11molmol	effective
selumetinibnavitoclax81molmol	effective
selumetinibdecitabine41molmol	effective
decitabinecarboplatin11molmol	ineffective
SNX-2112bortezomib2501molmol	effective
JQ-1navitoclax21molmol	effective
JQ-1MK-075211molmol	effective
BRD-A02303741navitoclax21molmol	ineffective
salermidePLX-4032121molmol	ineffective
UNC0638navitoclax11molmol	ineffective
BRD-A02303741carboplatin11molmol	ineffective
doxorubicinnavitoclax21molmol	effective
selumetinibUNC063841molmol	effective
alisertibnavitoclax21molmol	effective
navitoclaxsorafenib11molmol	effective
navitoclaxpiperlongumine11molmol	effective
SMER-3	effective
NVP-ADW742	effective
clofarabine	effective
vorinostatnavitoclax41molmol	effective
XL765	ineffective
ML258	ineffective
SR1001	ineffective
bardoxolonemethyl	effective
elocalcitol	ineffective
BMS-270394	ineffective
fluvastatin	ineffective
AZD4547	effective
hyperforin	ineffective
NVP-231	effective
MK-0752	ineffective
semagacestat	effective
bosutinib	effective
temsirolimus	effective
nelarabine	ineffective
rigosertib	effective
AT7867	ineffective
PD318088	effective
KU-60019	ineffective
BIRB-796	ineffective
KW-2449	effective
RAF265	effective
silmitasertib	ineffective
BRD-K03911514	ineffective
BRD-K16130065	ineffective
momelotinib	effective
CAL-101	effective
LY-2157299	ineffective
WP1130	effective
OSI-027	effective
NVP-BSK805	effective
erlotinibPLX-403221molmol	effective
PIK-93	effective
AZD7762	effective
birinapant	effective
KX2-391	effective
3-Cl-AHPC	effective
BRD-K58730230	ineffective
BRD-K27188169	ineffective
KHS101	effective
WAY-362450	effective
JQ-1vorinostat21molmol	effective
BRD-K13185470	ineffective
cabozantinib	ineffective
crizotinibPLX-403221molmol	effective
BRD-K27188169navitoclax21molmol	effective
BRD-K03536150	effective
BRD-K34222889	effective
linsitinib	ineffective
epigallocatechin-3-monogallate	effective
methotrexate	ineffective
N9-isopropylolomoucine	effective
PD153035	ineffective
tacedinaline	ineffective
AM-580	ineffective
NVP-BEZ235	effective
omacetaxinemepesuccinate	effective
avrainvillamide	ineffective
BRD-K09344309	ineffective
isonicotinohydroxamicacid	ineffective
NSC19630	effective
GSK1059615	effective
LRRK2-IN-1	effective
salermide	ineffective
WZ4002	effective
BRD-K55473186	ineffective
ML334diastereomer	ineffective
VAF-347	ineffective
KH-CB19	ineffective
abiraterone	ineffective
BRD-M00053801	ineffective
KPT185	effective
pitstop2	ineffective
R428	effective
ibrutinib	ineffective
sotrastaurin	ineffective
A-804598	ineffective
COL-3	effective
ABT-199	ineffective
ETP-46464	effective
marinopyrroleA	effective
methylstat	effective
BYL-719	effective
GSK2636771	ineffective
JW-74	effective
necrosulfonamide	effective
HBX-41108	effective
palmostatinB	ineffective
JW-55	effective
AT-406	effective

### Sheet: PC3
The merged compound efficacy information for PC3 in LINCS
Drug	Label
GSK-429286A	ineffective
lenalidomide	ineffective
vinblastine	effective
AS-601245	effective
YK-4279	ineffective
EX-527	ineffective
NU-7441	effective
SB-590885	ineffective
olaparib	ineffective
foretinib	effective
GW-441756	ineffective
BIBR-1532	ineffective
GSK-1904529A	effective
AKT-inhibitor-1-2	effective
PD-184352	ineffective
tretinoin	ineffective
linsitinib	ineffective
VX-702	ineffective
pelitinib	ineffective
dabrafenib	ineffective
NVP-BEZ235	effective
trametinib	ineffective
TG-101348	ineffective
XAV-939	ineffective
BMS-754807	effective
AT-7519	effective
BMS-345541	ineffective
GSK-650394	ineffective
CP-466722	ineffective
obatoclax	effective
CHIR-99021	ineffective
PLX-4720	ineffective
belinostat	effective
lapatinib	ineffective
MST-312	effective
lestaurtinib	effective
T-0901317	ineffective
fluorouracil	ineffective
KU-55933	ineffective
OSI-930	ineffective
TW-37	effective
axitinib	effective
zibotentan	ineffective
temozolomide	ineffective
cytarabine	ineffective
GSK-1070916	effective
SB-525334	ineffective
etoposide	ineffective
camptothecin	effective
NVP-AUY922	effective
buparlisib	effective
ponatinib	effective
BX-795	effective
FH-535	effective
YM-201636	effective
epothilone	effective
dasatinib	ineffective
KIN001-266	ineffective
BX-912	ineffective
PD-0325901	ineffective
palbociclib	ineffective
TPCA-1	ineffective
TAK-715	ineffective
GDC-0941	effective
SYK-inhibitor	ineffective
tivozanib	effective
ruxolitinib	ineffective
MK-1775	ineffective
ABT-737	effective
Y-39983	ineffective
dacinostat	effective
selumetinib	ineffective
FK-866	effective
AZD-6482	ineffective
SB-216763	ineffective
idelalisib	ineffective
tipifarnib-P2	ineffective
ZSTK-474	effective
gefitinib	ineffective
PHA-793887	effective
afatinib	ineffective
amuvatinib	ineffective
pevonedistat	effective
PI-103	effective
KIN001-055	ineffective
ISOX	effective
AZD-8055	effective
masitinib	ineffective
ZM-447439	effective
BIX-02189	ineffective
doramapimod	ineffective
alisertib	ineffective
AS-605240	ineffective
CP-724714	ineffective
entinostat	ineffective
crizotinib	ineffective
leflunomide	ineffective
enzastaurin	ineffective
nilotinib	ineffective
elesclomol	effective
navitoclax	ineffective
IWP-2	ineffective
STF-62247	ineffective
cediranib	ineffective
veliparib	ineffective
bortezomib	effective
PCI-34051	ineffective
ERK-inhibitor-11E	ineffective
tamoxifen	ineffective
quizartinib	ineffective
PD-173074	ineffective
HG-6-64-01	ineffective
PF-562271	effective
motesanib	effective
linifanib	ineffective
bosutinib	ineffective
topotecan	effective
curcumin	ineffective
doxorubicin	effective
triptolide	effective
nutlin-3	ineffective
amonafide	effective
dasatinib	effective
afatinib	ineffective
camptothecin	effective
olaparib	ineffective
sorafenib	effective
entinostat	effective
betulinic-acid	ineffective
tamoxifen	effective
etoposide	ineffective
paclitaxel	effective
vorinostat	effective
gossypol	effective
AZD-8055	effective
vinblastine	effective
alvocidib	effective
ciprofloxacin	ineffective
epirubicin	effective
xanthohumol	ineffective
colchicine	effective
bosutinib	ineffective
PD-173074	ineffective
palbociclib	effective
amsacrine	effective
calcitriol	ineffective
gefitinib	effective
sulforaphane	ineffective
fluorouracil	ineffective
sunitinib	ineffective
genistein	ineffective
mitomycin-c	effective
methotrexate	effective
flutamide	ineffective
gemcitabine	effective
tanespimycin	effective
aspirin	ineffective
isoliquiritigenin	ineffective
tretinoin	ineffective
mitoxantrone	effective
MG-132	effective
LY-294002	ineffective
PHA-793887	effective
niclosamide	effective
GSK-690693	ineffective
doramapimod	ineffective
bicalutamide	ineffective
pazopanib	ineffective
cisplatin	ineffective
navitoclax	ineffective
fenretinide	effective
rofecoxib	ineffective
cytarabine	ineffective
olomoucine	ineffective
panobinostat	effective
MLN-8054	effective
JNJ-7706621	effective
emodin	ineffective
midostaurin	effective
GSK-650394	ineffective
motesanib	ineffective
PLX-4720	ineffective
BX-795	effective
PD-0325901	effective
docetaxel	effective
MK-2206	ineffective
linsitinib	ineffective
temsirolimus	effective
melphalan	ineffective
thapsigargin	effective
cinnarizine	ineffective
bortezomib	effective
celecoxib	ineffective
10-hydroxycamptothecin	ineffective
imatinib	ineffective
Y-27632	ineffective
cladribine	effective
embelin	effective
cycloheximide	effective
chlorambucil	ineffective
BMS-754807	effective
KU-55933	ineffective
AZD-6482	ineffective
fenofibrate	ineffective
irinotecan	effective
doxazosin	ineffective
levofloxacin	ineffective
trichostatin-a	ineffective
formestane	ineffective
narciclasine	effective
PI-103	effective
rucaparib	ineffective
erlotinib	ineffective
plumbagin	ineffective
lenalidomide	ineffective
vincristine	effective
belinostat	effective
ubenimex	ineffective
AZD-7762	effective
staurosporine	effective
emetine	effective
axitinib	ineffective
rosiglitazone	ineffective
lestaurtinib	effective
tozasertib	effective
metformin	ineffective
ouabain	effective
tipifarnib-P2	ineffective
SB-216763	ineffective
abiraterone	effective
vinorelbine	effective
PAC-1	ineffective
elesclomol	effective
digoxin	effective
CHIR-99021	ineffective
ponatinib	ineffective
veliparib	ineffective
auraptene	ineffective
nilotinib	ineffective
VX-702	ineffective
selumetinib	ineffective
serdemetan	ineffective
foretinib	effective
buparlisib	effective
troglitazone	ineffective
nocodazole	effective
crizotinib	effective
finasteride	ineffective
naftopidil	ineffective
puromycin	effective
BRD4132	effective
BRD6340	ineffective
ML006	effective
Baxchannelblocker	ineffective
BRD9876	effective
tretinoin	ineffective
betulinicacid	ineffective
phloretin	effective
thalidomide	ineffective
gossypol	effective
chlorambucil	ineffective
fluorouracil	ineffective
azacitidine	ineffective
trifluoperazine	ineffective
paclitaxel	effective
tamoxifen	ineffective
carboplatin	ineffective
sildenafil	ineffective
simvastatin	effective
parbendazole	effective
procarbazine	ineffective
curcumin	effective
ciclopirox	effective
epigallocatechin-3-monogallate	ineffective
myricetin	ineffective
methotrexate	ineffective
lovastatin	effective
valdecoxib	effective
dacarbazine	ineffective
niclosamide	effective
prochlorperazine	ineffective
doxorubicin	effective
ouabain	effective
BRD9647	ineffective
piperlongumine	effective
BRD-K26531177	effective
NSC23766	ineffective
pyrazolanthrone	ineffective
C6-ceramide	ineffective
topotecan	effective
N9-isopropylolomoucine	effective
importazole	effective
etoposide	ineffective
PRIMA-1	ineffective
tanespimycin	effective
cytochalasinB	effective
NSC95397	ineffective
manumycinA	effective
mitomycin	effective
tacrolimus	ineffective
pifithrin-alpha	effective
SB-431542	ineffective
SB-225002	effective
cerulenin	effective
purmorphamine	effective
GSK-3inhibitorIX	effective
dasatinib	effective
gefitinib	ineffective
erlotinib	ineffective
BRD-K94991378	effective
BIX-01294	ineffective
tacedinaline	ineffective
LBH-589	effective
IC-87114	effective
ciclosporin	ineffective
vorinostat	effective
sirolimus	effective
KU-55933	effective
AM-580	effective
PDMP	effective
BRD-K71935468	effective
MG-132	effective
entinostat	effective
belinostat	effective
apicidin	effective
Merck60	effective
compound1B	ineffective
vincristine	effective
cytarabinehydrochloride	ineffective
itraconazole	ineffective
erastin	ineffective
ML031	effective
BRD-K92856060	effective
B02	effective
BRD-K45681478	ineffective
ML050	ineffective
ML162	effective
NSC30930	ineffective
MI-1	ineffective
DBeQ	effective
Mdivi-1	ineffective
ML083	ineffective
CID-5951923	effective
IU1	ineffective
dexamethasone	effective
ML311	effective
imatinib	ineffective
O-6-benzylguanine	ineffective
decitabine	ineffective
CHIR-99021	effective
BI-2536	ineffective
BRD-K61166597	ineffective
axitinib	effective
selumetinib	ineffective
NVP-BEZ235	effective
GW-843682X	ineffective
vandetanib	effective
sorafenib	effective
ML029	ineffective
temozolomide	effective
BRD-K90370028	ineffective
SNX-2112	effective
navitoclax	effective
bexarotene	ineffective
nilotinib	effective
sunitinib	effective
bendamustine	ineffective
omacetaxinemepesuccinate	effective
CD-437	effective
SCH-79797	effective
LE-135	effective
SKI-II	ineffective
CI-976	effective
Platin	ineffective
necrostatin-1	ineffective
GW-405833	effective
AC55649	ineffective
RITA	ineffective
LY-2183240	effective
Ki8751	ineffective
TPCA-1	ineffective
oxaliplatin	ineffective
NSC632839	effective
pifithrin-mu	ineffective
SN-38	effective
BRD-K80183349	ineffective
BRD-K66532283	effective
MK-2206	effective
triazolothiadiazine	effective
BRD-K66453893	effective
BRD-K11533227	ineffective
BRD-K14844214	ineffective
BRD1835	ineffective
BRD-K41597374	ineffective
BRD-K63431240	effective
BRD-K13999467	ineffective
brefeldinA	effective
AGK-2	ineffective
L-685458	ineffective
PF-750	effective
triptolide	effective
nutlin-3	ineffective
AA-COCF3	effective
16-beta-bromoandrosterone	ineffective
PRL-3inhibitorI	ineffective
SID26681509	effective
neuronaldifferentiationinducerIII	ineffective
NSC74859	ineffective
bortezomib	effective
ABT-737	effective
zebularine	ineffective
PI-103	effective
SR-II-138A	effective
parthenolide	effective
Compound7d-cis	effective
TG-101348	ineffective
pevonedistat	effective
AZD7545	ineffective
VER-155008	ineffective
ML203	effective
SRT-1720	ineffective
CAY10594	ineffective
Compound1541A	ineffective
RG-108	ineffective
PAC-1	effective
pluripotin	effective
GMX-1778	effective
avrainvillamide	ineffective
BMS-536924	ineffective
gemcitabine	effective
MST-312	effective
olaparib	ineffective
oligomycinA	effective
indisulam	ineffective
BRD-K02492147	ineffective
austocystinD	effective
SJ-172550	ineffective
BRD-K09587429	ineffective
pandacostat	ineffective
tipifarnib-P1	ineffective
Compound23citrate	ineffective
nakiterpiosin	effective
CCT036477	ineffective
tamatinib	ineffective
YM-155	effective
BMS-754807	effective
BIBR-1532	ineffective
tosedostat	effective
neratinib	ineffective
BRD1812	effective
BRD8958	ineffective
serdemetan	effective
daporinad	effective
MK-1775	effective
tivozanib	effective
Ko-143	effective
CR-1-31B	effective
BRD-K71781559	effective
BRD-K04800985	ineffective
BRD-K19103580	ineffective
BRD-K64610608	ineffective
BRD-K02251932	ineffective
BRD-K55116708	ineffective
BRD-K16147474	ineffective
BRD-K33199242	ineffective
BRD-K52037352	ineffective
BRD-K37390332	ineffective
tandutinib	effective
isonicotinohydroxamicacid	ineffective
HLI373	effective
NSC19630	ineffective
NSC48300	ineffective
isoevodiamine	effective
UNC0638	ineffective
cucurbitacinI	effective
BRD-K50799972	ineffective
BRD-K17060750	ineffective
barasertib	ineffective
linifanib	effective
veliparib	ineffective
saracatinib	effective
afatinib	effective
cediranib	effective
canertinib	effective
obatoclax	effective
masitinib	ineffective
ZSTK474	effective
brivanib	ineffective
GDC-0879	ineffective
NVP-TAE684	effective
SNS-032	effective
PLX-4720	ineffective
TGX-221	effective
KU-0063794	effective
TG-100-115	ineffective
GSK1059615	effective
SU11274	ineffective
BRD-K88742110	ineffective
LRRK2-IN-1	ineffective
BRD8899	ineffective
EX-527	ineffective
NPC-26	ineffective
1S3R-RSL-3	effective
SCH-529074	effective
StemRegenin1	effective
FQI-2	effective
ML210	effective
PX-12	ineffective
GANT-61	ineffective
PL-DI	ineffective
TW-37	effective
AZD8055	effective
CHM-1	effective
ML239	effective
salermide	effective
fumonisinB1	ineffective
JQ-1	ineffective
BRD-K51490254	ineffective
BRD-K85133207	ineffective
BMS-345541	effective
CAY10576	ineffective
Repligen136	ineffective
nintedanib	effective
crizotinib	effective
foretinib	effective
regorafenib	effective
WZ8040	effective
OSI-930	ineffective
MGCD-265	ineffective
lenvatinib	ineffective
YK4-279	effective
CAY10618	effective
KU0060648	effective
narciclasine	effective
MLN2238	effective
ISOX	effective
lapatinib	ineffective
BRD-K29313308	ineffective
UNC0321	ineffective
SGX-523	ineffective
erismodegib	ineffective
alisertib	effective
AZD6482	effective
ruxolitinib	ineffective
bleomycinA2	effective
GDC-0941	effective
SB-525334	effective
PHA-793887	effective
quizartinib	ineffective
fingolimod	effective
pazopanib	effective
WZ4002	ineffective
BRD-K24690302	ineffective
BRD-K70511574	effective
PLX-4032	effective
BRD-K48477130	ineffective
GSK461364	effective
YL54	effective
BRD-K55473186	ineffective
BRD-K28456706	ineffective
STF-31	effective
ML334diastereomer	ineffective
spautin-1	effective
VAF-347	ineffective
BRD-A02303741	ineffective
ML320	ineffective
PF-543	ineffective
PF-573228	ineffective
ceranib-2	effective
GSK4112	ineffective
etomoxir	ineffective
HC-067047	ineffective
IPR-456	ineffective
KH-CB19	ineffective
leptomycinB	effective
AZ-3146	ineffective
VU0155056	ineffective
JQ-1UNC063821molmol	ineffective
carboplatinUNC063821molmol	ineffective
vorinostatcarboplatin11molmol	effective
serdemetanSCH-52907411molmol	ineffective
selumetinibPLX-403281molmol	ineffective
sirolimusbortezomib2501molmol	effective
BRD-K97651142	effective
vorapaxar	ineffective
Ch-55	effective
BRD-A71883111	ineffective
navitoclaxbirinapant11molmol	ineffective
ISOXbortezomib2501molmol	effective
selumetinibGDC-094141molmol	effective
selumetinibtretinoin21molmol	ineffective
selumetinibvorinostat81molmol	effective
selumetinibJQ-141molmol	ineffective
selumetinibBRD-A0230374141molmol	ineffective
tretinoinnavitoclax41molmol	effective
decitabinenavitoclax21molmol	effective
tretinoincarboplatin21molmol	ineffective
necrostatin-7	ineffective
PYR-41	ineffective
I-BET151	effective
lomeguatrib	ineffective
PF-184	ineffective
tanespimycingemcitabine11molmol	effective
docetaxeltanespimycin21molmol	effective
selumetinibMK-220681molmol	effective
navitoclaxPLX-403211molmol	ineffective
selumetinibpiperlongumine81molmol	ineffective
tanespimycinbortezomib2501molmol	effective
navitoclaxMST-31211molmol	effective
carboplatinetoposide4017molmol	ineffective
piperlongumineMST-31211molmol	effective
navitoclaxgemcitabine11molmol	effective
JW-480	ineffective
BMS-195614	ineffective
BRD-K07442505	ineffective
BRD-K35604418	effective
SB-743921	effective
GSK525762A	ineffective
navitoclaxpluripotin11molmol	effective
JQ-1carboplatin11molmol	ineffective
selumetinibnavitoclax81molmol	effective
selumetinibdecitabine41molmol	ineffective
decitabinecarboplatin11molmol	ineffective
SNX-2112bortezomib2501molmol	effective
JQ-1navitoclax21molmol	effective
JQ-1MK-075211molmol	ineffective
BRD-A02303741navitoclax21molmol	ineffective
salermidePLX-4032121molmol	ineffective
UNC0638navitoclax11molmol	ineffective
BRD-A02303741carboplatin11molmol	ineffective
doxorubicinnavitoclax21molmol	effective
selumetinibUNC063841molmol	ineffective
alisertibnavitoclax21molmol	effective
navitoclaxsorafenib11molmol	effective
navitoclaxpiperlongumine11molmol	effective
SMER-3	effective
NVP-ADW742	ineffective
clofarabine	effective
vorinostatnavitoclax41molmol	effective
XL765	ineffective
AZD1480	ineffective
ML258	ineffective
SR1001	ineffective
bardoxolonemethyl	effective
elocalcitol	effective
BMS-270394	ineffective
fluvastatin	effective
AZD4547	ineffective
hyperforin	effective
NVP-231	effective
MK-0752	ineffective
semagacestat	ineffective
BRD-A05715709	ineffective
bosutinib	effective
docetaxel	effective
nelarabine	ineffective
rigosertib	effective
AT7867	ineffective
PD318088	ineffective
KU-60019	ineffective
BIRB-796	effective
KW-2449	ineffective
silmitasertib	effective
momelotinib	effective
CAL-101	effective
WP1130	effective
OSI-027	effective
NVP-BSK805	ineffective
erlotinibPLX-403221molmol	ineffective
PIK-93	effective
AZD7762	effective
birinapant	effective
KX2-391	effective
3-Cl-AHPC	effective
KHS101	effective
WAY-362450	ineffective
JQ-1vorinostat21molmol	effective
cabozantinib	effective
crizotinibPLX-403221molmol	effective
BRD-M00053801	effective
KPT185	effective
pitstop2	ineffective
R428	effective
ibrutinib	ineffective
sotrastaurin	ineffective
A-804598	ineffective
COL-3	effective
ABT-199	ineffective
ETP-46464	effective
marinopyrroleA	effective
methylstat	effective
BYL-719	effective
GSK2636771	effective
JW-74	ineffective
necrosulfonamide	effective
HBX-41108	effective
palmostatinB	ineffective
BRD-K03536150	ineffective
BRD-K99006945	ineffective
tivantinib	effective
trametinib	ineffective
RO4929097	effective
dinaciclib	effective
MLN2480	ineffective
BRD-K51831558	ineffective
istradefylline	ineffective
MI-2	ineffective
BRD-K42260513	ineffective
alvocidib	effective
CBB-1007	ineffective
BRD-A86708339	effective
PF-3758309	effective
dabrafenib	ineffective
SZ4TA2	ineffective
AT13387	effective
BCL-LZH-4	ineffective
skepinone-L	ineffective
BRD-K34222889	effective
PF-4800567hydrochloride	ineffective
avicinD	effective
linsitinib	ineffective
AT-406	ineffective

### Sheet: HT29
The merged compound efficacy information for HT29 in LINCS
Drug	Label
GSK-429286A	ineffective
lenalidomide	ineffective
vinblastine	effective
AS-601245	effective
YK-4279	effective
EX-527	ineffective
NU-7441	ineffective
SB-590885	effective
olaparib	ineffective
foretinib	effective
GW-441756	ineffective
BIBR-1532	ineffective
GSK-1904529A	ineffective
AKT-inhibitor-1-2	effective
PD-184352	effective
tretinoin	ineffective
linsitinib	effective
VX-702	ineffective
pelitinib	effective
dabrafenib	effective
NVP-BEZ235	effective
trametinib	effective
TG-101348	effective
XAV-939	ineffective
BMS-754807	effective
AT-7519	effective
BMS-345541	ineffective
GSK-650394	ineffective
CP-466722	ineffective
obatoclax	effective
CHIR-99021	ineffective
PLX-4720	effective
belinostat	effective
lapatinib	ineffective
MST-312	effective
lestaurtinib	effective
T-0901317	ineffective
fluorouracil	effective
KU-55933	ineffective
OSI-930	ineffective
TW-37	effective
axitinib	ineffective
zibotentan	ineffective
temozolomide	ineffective
cytarabine	effective
GSK-1070916	ineffective
SB-525334	ineffective
etoposide	effective
camptothecin	effective
NVP-AUY922	effective
buparlisib	effective
ponatinib	effective
BX-795	ineffective
FH-535	effective
YM-201636	ineffective
epothilone	effective
dasatinib	effective
KIN001-266	ineffective
BX-912	ineffective
PD-0325901	effective
XMD-892	ineffective
palbociclib	effective
TPCA-1	ineffective
TAK-715	ineffective
GDC-0941	effective
SYK-inhibitor	effective
tivozanib	effective
ruxolitinib	ineffective
MK-1775	effective
ABT-737	ineffective
Y-39983	ineffective
dacinostat	effective
selumetinib	effective
FK-866	effective
AZD-6482	ineffective
SB-216763	ineffective
idelalisib	ineffective
tipifarnib-P2	effective
ZSTK-474	effective
gefitinib	ineffective
PHA-793887	effective
afatinib	ineffective
amuvatinib	ineffective
pevonedistat	effective
PI-103	ineffective
KIN001-055	ineffective
ISOX	effective
AZD-8055	effective
masitinib	ineffective
ZM-447439	ineffective
BIX-02189	ineffective
doramapimod	ineffective
alisertib	ineffective
AS-605240	effective
CP-724714	ineffective
entinostat	effective
crizotinib	effective
leflunomide	ineffective
enzastaurin	effective
nilotinib	ineffective
elesclomol	effective
navitoclax	ineffective
IWP-2	ineffective
STF-62247	ineffective
cediranib	effective
veliparib	ineffective
bortezomib	effective
PCI-34051	ineffective
ERK-inhibitor-11E	effective
tamoxifen	ineffective
quizartinib	ineffective
PD-173074	ineffective
HG-6-64-01	effective
PF-562271	effective
motesanib	ineffective
linifanib	effective
bosutinib	effective
triptolide	effective
docetaxel	effective
doxorubicin	effective
vincristine	effective
camptothecin	effective
gemcitabine	effective
PAC-1	effective
colchicine	effective
etoposide	effective
erlotinib	effective
lenalidomide	ineffective
fluorouracil	effective
foretinib	effective
amonafide	effective
temozolomide	ineffective
sorafenib	effective
paclitaxel	effective
linsitinib	effective
veliparib	ineffective
AZD-7762	effective
VX-702	ineffective
KU-55933	ineffective
palbociclib	ineffective
vatalanib	ineffective
tozasertib	effective
tipifarnib-P2	effective
metformin	ineffective
methotrexate	effective
vinblastine	effective
dactinomycin	effective
plumbagin	ineffective
sunitinib	effective
mitomycin-c	effective
pazopanib	ineffective
gefitinib	effective
azacitidine	effective
emetine	effective
MLN-8054	effective
ibuprofen	ineffective
carbenoxolone	ineffective
chlorambucil	ineffective
tanespimycin	effective
10-hydroxycamptothecin	effective
imatinib	effective
tretinoin	ineffective
lasalocid	effective
olaparib	ineffective
melphalan	ineffective
mitoxantrone	effective
cantharidin	effective
navitoclax	ineffective
doramapimod	ineffective
MK-2206	effective
selumetinib	effective
lapatinib	effective
topotecan	effective
niclosamide	effective
celecoxib	effective
cisplatin	ineffective
plinabulin	effective
irinotecan	effective
cytarabine	effective
rosiglitazone	ineffective
tegafur	ineffective
bosutinib	effective
pterostilbene	ineffective
ABT-751	effective
sinensetin	ineffective
hesperidin	ineffective
GSK-650394	effective
licochalcone-a	ineffective
aminoresveratrol	ineffective
PLX-4720	ineffective
vinorelbine	effective
CHIR-99021	ineffective
thapsigargin	effective
daunorubicin	effective
motesanib	ineffective
ponatinib	ineffective
proscillaridin	effective
OSI-027	ineffective
tamoxifen	ineffective
digoxin	effective
vorinostat	effective
lestaurtinib	effective
PD-173074	ineffective
cladribine	effective
xanthohumol	ineffective
digitoxin	effective
nintedanib	effective
sulindac	ineffective
geldanamycin	effective
staurosporine	effective
nobiletin	ineffective
primaquine	ineffective
desloratadine	effective
hemicholinium-3	ineffective
troglitazone	ineffective
vemurafenib	effective
naproxen	ineffective
floxuridine	ineffective
honokiol	ineffective
umbelliferone	ineffective
nilotinib	ineffective
temsirolimus	ineffective
SB-216763	ineffective
BX-795	ineffective
rucaparib	ineffective
bicalutamide	ineffective
AZD-6482	ineffective
PD-0325901	effective
serdemetan	ineffective
curcumin	ineffective
amsacrine	effective
menadione	effective
BMS-754807	effective
cycloheximide	ineffective
midostaurin	effective
astemizole	ineffective
lovastatin	ineffective
chloroquine	effective
isorotenone	effective
alisertib	effective
AT-9283	effective
genistein	ineffective
embelin	effective
nutlin-3	ineffective
entinostat	effective
axitinib	ineffective
afatinib	effective
AZD-8055	effective
everolimus	ineffective
elesclomol	effective
isoquercetin	ineffective
celastrol	effective
CIL55	ineffective
BRD4132	ineffective
BRD6340	ineffective
ML006	ineffective
Baxchannelblocker	effective
BRD9876	ineffective
tretinoin	ineffective
betulinicacid	ineffective
phloretin	ineffective
gossypol	ineffective
chlorambucil	effective
fluorouracil	ineffective
isoliquiritigenin	ineffective
cimetidine	ineffective
azacitidine	ineffective
trifluoperazine	effective
paclitaxel	effective
tamoxifen	effective
carboplatin	ineffective
teniposide	effective
sildenafil	effective
simvastatin	ineffective
parbendazole	effective
procarbazine	effective
curcumin	effective
ciclopirox	effective
epigallocatechin-3-monogallate	effective
myricetin	effective
methotrexate	effective
lovastatin	ineffective
valdecoxib	ineffective
cyclophosphamide	effective
dacarbazine	ineffective
niclosamide	ineffective
prochlorperazine	effective
ifosfamide	effective
doxorubicin	effective
ouabain	effective
BRD9647	ineffective
piperlongumine	effective
BRD-K26531177	effective
NSC23766	effective
pyrazolanthrone	ineffective
C6-ceramide	ineffective
topotecan	effective
N9-isopropylolomoucine	ineffective
importazole	effective
etoposide	ineffective
PRIMA-1	effective
tanespimycin	effective
blebbistatin	effective
cytochalasinB	ineffective
NSC95397	ineffective
manumycinA	ineffective
mitomycin	effective
tacrolimus	ineffective
pifithrin-alpha	ineffective
SB-431542	effective
staurosporine	effective
SB-225002	effective
cerulenin	effective
purmorphamine	ineffective
GSK-3inhibitorIX	ineffective
dasatinib	effective
gefitinib	effective
erlotinib	effective
BRD-K94991378	effective
BIX-01294	effective
LBH-589	effective
IC-87114	ineffective
ciclosporin	ineffective
vorinostat	effective
sirolimus	ineffective
KU-55933	effective
sitagliptin	effective
AM-580	ineffective
PDMP	effective
BRD-K71935468	effective
entinostat	effective
BEC	ineffective
apicidin	effective
Merck60	ineffective
BRD-A94377914	effective
FGIN-1-27	ineffective
compound1B	ineffective
vincristine	effective
cytarabinehydrochloride	ineffective
itraconazole	ineffective
erastin	effective
ML031	effective
CIL56	ineffective
FQI-1	effective
BRD-K92856060	ineffective
B02	ineffective
BRD-K45681478	ineffective
ML050	ineffective
ML162	effective
CIL41	effective
NSC30930	ineffective
CIL70	effective
MI-1	ineffective
DBeQ	effective
Mdivi-1	ineffective
ML083	effective
CID-5951923	effective
IU1	ineffective
dexamethasone	ineffective
ML311	ineffective
imatinib	effective
decitabine	ineffective
CHIR-99021	ineffective
BI-2536	effective
BRD-K61166597	ineffective
axitinib	ineffective
selumetinib	effective
GW-843682X	ineffective
vandetanib	ineffective
sorafenib	effective
ML029	effective
temozolomide	ineffective
QW-BI-011	ineffective
SNX-2112	ineffective
navitoclax	ineffective
bexarotene	effective
nilotinib	effective
sunitinib	effective
bendamustine	ineffective
CD-437	ineffective
SCH-79797	effective
LE-135	ineffective
SKI-II	ineffective
CI-976	ineffective
Platin	effective
necrostatin-1	effective
GW-405833	effective
AC55649	effective
RITA	ineffective
LY-2183240	effective
Ki8751	ineffective
CD-1530	ineffective
TPCA-1	effective
oxaliplatin	ineffective
NSC632839	effective
pifithrin-mu	ineffective
SN-38	ineffective
BRD-K80183349	ineffective
BRD-K66532283	ineffective
MK-2206	effective
triazolothiadiazine	ineffective
BRD-K66453893	effective
BRD-K11533227	effective
BRD-K27224038	ineffective
BRD-K14844214	ineffective
BRD1835	ineffective
BRD-K41597374	ineffective
BRD-K63431240	effective
BRD-K13999467	ineffective
BRD-K96970199	ineffective
brefeldinA	effective
AGK-2	ineffective
L-685458	effective
PF-750	ineffective
triptolide	ineffective
nutlin-3	ineffective
AA-COCF3	effective
16-beta-bromoandrosterone	ineffective
PRL-3inhibitorI	ineffective
SID26681509	effective
neuronaldifferentiationinducerIII	effective
NSC74859	ineffective
bortezomib	effective
ABT-737	effective
zebularine	effective
PI-103	ineffective
tubastatinA	ineffective
SR-II-138A	effective
neopeltolide	effective
parthenolide	effective
Compound7d-cis	ineffective
TG-101348	effective
pevonedistat	effective
AZD7545	ineffective
VER-155008	ineffective
ML203	ineffective
SRT-1720	ineffective
CAY10594	effective
Compound1541A	ineffective
RG-108	ineffective
PAC-1	effective
pluripotin	effective
GMX-1778	ineffective
BMS-536924	effective
gemcitabine	ineffective
MST-312	effective
olaparib	ineffective
oligomycinA	ineffective
indisulam	ineffective
BRD-K49290616	ineffective
BRD-K02492147	ineffective
austocystinD	effective
SJ-172550	effective
BRD-K09587429	ineffective
pandacostat	effective
BRD-K96431673	ineffective
cyanoquinoline11	effective
tipifarnib-P2	ineffective
tipifarnib-P1	effective
Compound23citrate	effective
nakiterpiosin	effective
CCT036477	ineffective
tamatinib	ineffective
myriocin	ineffective
YM-155	effective
BMS-754807	effective
BIBR-1532	effective
tosedostat	effective
neratinib	ineffective
BRD1812	ineffective
BRD8958	effective
serdemetan	effective
daporinad	ineffective
MK-1775	ineffective
tivozanib	effective
Ko-143	ineffective
CR-1-31B	effective
BRD-K71781559	ineffective
BRD-K86535717	ineffective
BRD-K48334597	ineffective
ML312	ineffective
BRD-K04800985	ineffective
BRD-K78574327	ineffective
BRD-K19103580	ineffective
BRD-K30019337	ineffective
BRD-K84807411	ineffective
BRD-K44224150	ineffective
BRD-K75293299	ineffective
BRD-K64610608	ineffective
BRD-K02251932	ineffective
BRD-K55116708	effective
BRD-K41334119	ineffective
BRD-K34485477	ineffective
BRD-K16147474	effective
BRD-K29086754	ineffective
BRD-K33199242	ineffective
BRD-K52037352	ineffective
BRD-K27986637	ineffective
BRD-K37390332	ineffective
tandutinib	effective
fulvestrant	ineffective
HLI373	effective
NSC48300	ineffective
PRIMA-1-Met	ineffective
isoevodiamine	effective
UNC0638	effective
cucurbitacinI	effective
BRD-K50799972	ineffective
BRD-K17060750	ineffective
barasertib	ineffective
linifanib	effective
veliparib	ineffective
saracatinib	effective
afatinib	effective
canertinib	effective
obatoclax	effective
masitinib	effective
ZSTK474	ineffective
brivanib	effective
GDC-0879	ineffective
NVP-TAE684	effective
SNS-032	effective
PLX-4720	ineffective
TGX-221	effective
KU-0063794	effective
TG-100-115	ineffective
SU11274	ineffective
BRD-K88742110	ineffective
BRD8899	ineffective
EX-527	ineffective
ELCPK	ineffective
NPC-26	ineffective
1S3R-RSL-3	effective
CIL55A	effective
SCH-529074	effective
StemRegenin1	effective
FQI-2	effective
ML210	effective
darinaparsin	ineffective
PX-12	ineffective
GANT-61	effective
PL-DI	effective
TW-37	effective
AZD8055	effective
CHM-1	effective
QS-11	effective
ML239	ineffective
fumonisinB1	ineffective
JQ-1	effective
BRD-K51490254	effective
BRD-K85133207	effective
BMS-345541	effective
CAY10576	ineffective
Repligen136	ineffective
nintedanib	ineffective
crizotinib	effective
foretinib	ineffective
regorafenib	ineffective
OSI-930	ineffective
MGCD-265	ineffective
lenvatinib	ineffective
YK4-279	effective
CAY10618	ineffective
KU0060648	effective
narciclasine	effective
MLN2238	effective
ISOX	effective
lapatinib	effective
BRD-K29313308	ineffective
UNC0321	ineffective
SGX-523	effective
erismodegib	effective
alisertib	ineffective
AZD6482	effective
ruxolitinib	ineffective
bleomycinA2	ineffective
GDC-0941	effective
SB-525334	effective
PHA-793887	effective
quizartinib	ineffective
fingolimod	effective
pazopanib	effective
BRD-K24690302	ineffective
BRD-K70511574	effective
PLX-4032	ineffective
GSK461364	effective
YL54	ineffective
BRD-K20514654	ineffective
BRD-K28456706	ineffective
STF-31	ineffective
spautin-1	ineffective
BRD-A02303741	ineffective
ML320	ineffective
tigecycline	ineffective
BRD-K34099515	effective
PF-543	effective
PF-573228	effective
ceranib-2	effective
FSC231	ineffective
968	ineffective
GSK4112	ineffective
etomoxir	ineffective
HC-067047	ineffective
IPR-456	ineffective
leptomycinB	effective
AZ-3146	ineffective
VU0155056	ineffective
JQ-1UNC063821molmol	effective
carboplatinUNC063821molmol	ineffective
vorinostatcarboplatin11molmol	ineffective
serdemetanSCH-52907411molmol	effective
selumetinibPLX-403281molmol	effective
sirolimusbortezomib2501molmol	effective
BRD-K97651142	effective
vorapaxar	ineffective
Ch-55	ineffective
BRD-K79669418	effective
BRD-K99584050	effective
BRD-A71883111	ineffective
navitoclaxbirinapant11molmol	ineffective
ISOXbortezomib2501molmol	effective
selumetinibGDC-094141molmol	effective
selumetinibtretinoin21molmol	ineffective
selumetinibvorinostat81molmol	effective
selumetinibJQ-141molmol	effective
selumetinibBRD-A0230374141molmol	ineffective
tretinoinnavitoclax41molmol	ineffective
decitabinenavitoclax21molmol	ineffective
necrostatin-7	effective
PYR-41	ineffective
I-BET151	effective
lomeguatrib	ineffective
PF-184	ineffective
tanespimycingemcitabine11molmol	effective
docetaxeltanespimycin21molmol	ineffective
selumetinibMK-220681molmol	effective
navitoclaxPLX-403211molmol	effective
selumetinibpiperlongumine81molmol	ineffective
tanespimycinbortezomib2501molmol	effective
navitoclaxMST-31211molmol	ineffective
carboplatinetoposide4017molmol	ineffective
piperlongumineMST-31211molmol	effective
navitoclaxgemcitabine11molmol	effective
JW-480	ineffective
BMS-195614	ineffective
BRD-K07442505	ineffective
BRD-K35604418	effective
SB-743921	effective
GSK525762A	ineffective
navitoclaxpluripotin11molmol	effective
JQ-1carboplatin11molmol	effective
selumetinibnavitoclax81molmol	effective
decitabinecarboplatin11molmol	ineffective
SNX-2112bortezomib2501molmol	effective
JQ-1navitoclax21molmol	effective
JQ-1MK-075211molmol	ineffective
BRD-A02303741navitoclax21molmol	effective
UNC0638navitoclax11molmol	effective
BRD-A02303741carboplatin11molmol	effective
selumetinibUNC063841molmol	effective
navitoclaxsorafenib11molmol	ineffective
navitoclaxpiperlongumine11molmol	ineffective
SMER-3	effective
NVP-ADW742	effective
clofarabine	ineffective
vorinostatnavitoclax41molmol	effective
XL765	ineffective
ML258	ineffective
SR1001	ineffective
bardoxolonemethyl	effective
elocalcitol	ineffective
BMS-270394	ineffective
fluvastatin	ineffective
AZD4547	effective
hyperforin	effective
NVP-231	ineffective
MK-0752	effective
semagacestat	effective
bosutinib	effective
temsirolimus	effective
nelarabine	ineffective
rigosertib	effective
AT7867	effective
PD318088	effective
KU-60019	effective
BIRB-796	ineffective
KW-2449	effective
RAF265	effective
silmitasertib	effective
BRD-K03911514	effective
BRD-K16130065	effective
momelotinib	effective
CAL-101	ineffective
LY-2157299	effective
WP1130	effective
OSI-027	effective
NVP-BSK805	effective
erlotinibPLX-403221molmol	ineffective
PIK-93	effective
AZD7762	effective
birinapant	ineffective
KX2-391	effective
3-Cl-AHPC	ineffective
BRD-K58730230	effective
BRD-K27188169	effective
KHS101	effective
WAY-362450	ineffective
JQ-1vorinostat21molmol	effective
BRD-K13185470	effective
cabozantinib	effective
crizotinibPLX-403221molmol	effective
BRD-K27188169navitoclax21molmol	effective
BRD-K03536150	ineffective
BRD-K34222889	effective
linsitinib	effective

### Sheet: A549
The merged compound efficacy information for A549 in LINCS
Drug	Label
lenalidomide	ineffective
vinblastine	effective
YK-4279	effective
NU-7441	effective
SB-590885	ineffective
olaparib	ineffective
foretinib	effective
GW-441756	effective
BIBR-1532	ineffective
GSK-1904529A	ineffective
PD-184352	effective
tretinoin	ineffective
linsitinib	ineffective
VX-702	ineffective
dabrafenib	ineffective
NVP-BEZ235	effective
trametinib	effective
XAV-939	ineffective
obatoclax	effective
CHIR-99021	ineffective
PLX-4720	ineffective
lapatinib	effective
MST-312	effective
lestaurtinib	effective
fluorouracil	effective
KU-55933	ineffective
TW-37	effective
axitinib	effective
temozolomide	ineffective
cytarabine	effective
camptothecin	effective
NVP-AUY922	effective
buparlisib	effective
BX-795	effective
dasatinib	effective
PD-0325901	effective
XMD-892	ineffective
palbociclib	effective
GDC-0941	effective
ruxolitinib	ineffective
MK-1775	effective
ABT-737	ineffective
selumetinib	effective
FK-866	effective
AZD-6482	ineffective
SB-216763	ineffective
gefitinib	ineffective
afatinib	effective
pevonedistat	effective
AZD-8055	effective
ZM-447439	effective
doramapimod	ineffective
alisertib	effective
entinostat	effective
crizotinib	ineffective
leflunomide	ineffective
nilotinib	ineffective
elesclomol	effective
navitoclax	effective
IWP-2	ineffective
cediranib	effective
veliparib	ineffective
bortezomib	effective
PCI-34051	ineffective
ERK-inhibitor-11E	effective
tamoxifen	ineffective
PD-173074	ineffective
motesanib	ineffective
bosutinib	effective
doxorubicin	effective
topotecan	effective
vorinostat	effective
docetaxel	effective
paclitaxel	effective
trichostatin-a	effective
amonafide	effective
curcumin	ineffective
isotretinoin	ineffective
PD-173074	ineffective
etoposide	effective
camptothecin	effective
artemether	effective
fluorouracil	ineffective
methotrexate	effective
gefitinib	ineffective
vincristine	effective
mocetinostat	effective
foretinib	effective
mitoxantrone	effective
irinotecan	effective
tretinoin	ineffective
betulinic-acid	effective
gossypol	ineffective
tamoxifen	ineffective
nocodazole	effective
sorafenib	effective
gemcitabine	effective
LY-294002	ineffective
dasatinib	ineffective
mitomycin-c	effective
vatalanib	ineffective
pentamidine	ineffective
staurosporine	effective
PAC-1	effective
levofloxacin	ineffective
tanespimycin	effective
chloroquine	effective
clotrimazole	effective
cytarabine	effective
isoliquiritigenin	ineffective
amsacrine	effective
bortezomib	effective
tozasertib	ineffective
elesclomol	effective
BX-795	effective
brazilin	ineffective
honokiol	ineffective
lasalocid	effective
floxuridine	effective
colchicine	effective
cisplatin	effective
doramapimod	ineffective
erlotinib	effective
olaparib	ineffective
PD-0325901	effective
vinorelbine	effective
geldanamycin	effective
triptolide	effective
narciclasine	effective
cyclopamine	ineffective
dactinomycin	effective
nutlin-3	effective
genistein	ineffective
verapamil	ineffective
imatinib	ineffective
digitoxigenin	effective
entinostat	effective
mercaptopurine	ineffective
alvocidib	effective
fludarabine	ineffective
artemisinin	ineffective
olomoucine	ineffective
carbenoxolone	ineffective
lapatinib	ineffective
vinblastine	effective
harmine	ineffective
melphalan	ineffective
pemetrexed	effective
wortmannin	ineffective
celecoxib	ineffective
embelin	effective
temsirolimus	effective
VX-702	ineffective
afatinib	effective
lovastatin	ineffective
auraptene	ineffective
emetine	effective
navitoclax	ineffective
veliparib	ineffective
indirubin	ineffective
idelalisib	effective
sunitinib	effective
fenofibrate	ineffective
puromycin	effective
bergenin	ineffective
10-hydroxycamptothecin	effective
noscapine	ineffective
arctigenin	effective
umbelliferone	ineffective
nintedanib	ineffective
chlorambucil	ineffective
saracatinib	effective
AZD-8055	effective
serdemetan	ineffective
canertinib	effective
selumetinib	effective
digoxin	effective
6-nitronorepinephrine	effective
ABT-751	effective
carnosol	ineffective
ciprofloxacin	ineffective
metformin	ineffective
bosutinib	ineffective
PLX-4720	ineffective
MK-2206	ineffective
epirubicin	ineffective
plumbagin	effective
indirubin-3-monoxime	ineffective
pterostilbene	ineffective
ouabain	effective
securinine	ineffective
atorvastatin	effective
lawsone	ineffective
zidovudine	ineffective
aminoresveratrol	ineffective
mibefradil	ineffective
melatonin	ineffective
emodin	ineffective
sulforaphane	ineffective
SB-216763	ineffective
AT-9283	effective
nilotinib	ineffective
lestaurtinib	effective
secoisolariciresinol	ineffective
ebselen	effective
lisinopril	ineffective
cinobufagin	effective
bufalin	effective
daunorubicin	effective
cinnarizine	effective
clofarabine	effective
AZD-6482	ineffective
belinostat	effective
niclosamide	effective
digitoxin	effective
celastrol	effective
plinabulin	effective
benazepril	ineffective
ramipril	ineffective
palbociclib	effective
rucaparib	ineffective
KU-55933	ineffective
axitinib	ineffective
parthenolide	ineffective
xanthohumol	ineffective
alvespimycin	effective
oxamflatin	effective
simvastatin	ineffective
isoquercetin	effective
PI-103	effective
radicicol	effective
tacedinaline	ineffective
ubenimex	ineffective
lenalidomide	ineffective
AZD-7762	effective
motesanib	ineffective
buparlisib	effective
BMS-345541	effective
crizotinib	effective
nimesulide	ineffective
artesunate	ineffective
GSK-690693	ineffective
ibrutinib	ineffective
piperine	ineffective
CIL55	ineffective
BRD4132	effective
BRD6340	ineffective
ML006	effective
Baxchannelblocker	effective
BRD9876	ineffective
tretinoin	ineffective
betulinicacid	effective
phloretin	ineffective
gossypol	ineffective
chlorambucil	ineffective
fluorouracil	effective
isoliquiritigenin	effective
cimetidine	ineffective
azacitidine	ineffective
trifluoperazine	ineffective
paclitaxel	effective
tamoxifen	effective
carboplatin	ineffective
teniposide	effective
sildenafil	ineffective
simvastatin	effective
parbendazole	effective
procarbazine	ineffective
curcumin	effective
ciclopirox	effective
epigallocatechin-3-monogallate	effective
myricetin	ineffective
lovastatin	effective
valdecoxib	effective
cyclophosphamide	ineffective
dacarbazine	ineffective
niclosamide	effective
prochlorperazine	ineffective
ifosfamide	ineffective
doxorubicin	effective
ouabain	effective
BRD9647	ineffective
piperlongumine	ineffective
BRD-K26531177	effective
NSC23766	ineffective
pyrazolanthrone	ineffective
C6-ceramide	effective
topotecan	effective
N9-isopropylolomoucine	effective
importazole	effective
etoposide	effective
PRIMA-1	ineffective
tanespimycin	effective
blebbistatin	ineffective
cytochalasinB	effective
NSC95397	ineffective
manumycinA	ineffective
mitomycin	ineffective
tacrolimus	effective
pifithrin-alpha	ineffective
SB-431542	ineffective
staurosporine	ineffective
SB-225002	effective
cerulenin	ineffective
purmorphamine	ineffective
GSK-3inhibitorIX	effective
dasatinib	effective
gefitinib	effective
erlotinib	ineffective
BRD-K94991378	ineffective
BIX-01294	ineffective
LBH-589	effective
IC-87114	ineffective
ciclosporin	ineffective
vorinostat	effective
sirolimus	ineffective
KU-55933	ineffective
sitagliptin	ineffective
AM-580	effective
PDMP	effective
BRD-K71935468	ineffective
entinostat	effective
BEC	ineffective
apicidin	effective
Merck60	ineffective
BRD-A94377914	ineffective
FGIN-1-27	ineffective
compound1B	ineffective
vincristine	effective
cytarabinehydrochloride	effective
itraconazole	ineffective
erastin	effective
ML031	ineffective
CIL56	effective
FQI-1	effective
BRD-K92856060	ineffective
B02	ineffective
BRD-K45681478	effective
ML050	ineffective
ML162	effective
CIL41	ineffective
NSC30930	ineffective
CIL70	ineffective
MI-1	ineffective
DBeQ	effective
Mdivi-1	ineffective
ML083	ineffective
CID-5951923	ineffective
IU1	ineffective
dexamethasone	ineffective
ML311	effective
imatinib	ineffective
decitabine	ineffective
CHIR-99021	effective
BI-2536	effective
BRD-K61166597	ineffective
axitinib	ineffective
selumetinib	effective
GW-843682X	effective
vandetanib	effective
sorafenib	effective
ML029	ineffective
temozolomide	ineffective
QW-BI-011	ineffective
SNX-2112	effective
navitoclax	effective
bexarotene	ineffective
nilotinib	effective
sunitinib	effective
bendamustine	ineffective
CD-437	effective
SCH-79797	effective
LE-135	ineffective
SKI-II	ineffective
CI-976	effective
Platin	ineffective
necrostatin-1	ineffective
GW-405833	effective
AC55649	ineffective
RITA	ineffective
LY-2183240	effective
Ki8751	effective
CD-1530	effective
TPCA-1	effective
oxaliplatin	effective
NSC632839	ineffective
pifithrin-mu	ineffective
SN-38	effective
BRD-K80183349	ineffective
BRD-K66532283	ineffective
MK-2206	ineffective
triazolothiadiazine	effective
BRD-K66453893	effective
BRD-K11533227	ineffective
BRD-K27224038	ineffective
BRD-K14844214	ineffective
BRD1835	ineffective
BRD-K41597374	ineffective
BRD-K63431240	effective
BRD-K13999467	ineffective
BRD-K96970199	ineffective
brefeldinA	effective
AGK-2	ineffective
L-685458	ineffective
PF-750	effective
triptolide	ineffective
nutlin-3	effective
AA-COCF3	effective
16-beta-bromoandrosterone	ineffective
PRL-3inhibitorI	ineffective
SID26681509	effective
neuronaldifferentiationinducerIII	effective
NSC74859	ineffective
bortezomib	ineffective
ABT-737	effective
zebularine	ineffective
PI-103	effective
tubastatinA	ineffective
SR-II-138A	effective
neopeltolide	effective
parthenolide	ineffective
Compound7d-cis	ineffective
TG-101348	effective
pevonedistat	effective
AZD7545	effective
VER-155008	ineffective
ML203	ineffective
SRT-1720	ineffective
CAY10594	ineffective
Compound1541A	ineffective
RG-108	ineffective
PAC-1	effective
pluripotin	effective
GMX-1778	ineffective
BMS-536924	effective
gemcitabine	effective
MST-312	effective
olaparib	ineffective
oligomycinA	effective
indisulam	ineffective
BRD-K49290616	ineffective
BRD-K02492147	ineffective
austocystinD	effective
SJ-172550	ineffective
BRD-K09587429	ineffective
pandacostat	ineffective
BRD-K96431673	ineffective
cyanoquinoline11	ineffective
tipifarnib-P2	ineffective
tipifarnib-P1	ineffective
Compound23citrate	ineffective
nakiterpiosin	effective
CCT036477	ineffective
tamatinib	effective
myriocin	ineffective
YM-155	effective
BMS-754807	effective
BIBR-1532	effective
tosedostat	effective
neratinib	effective
BRD1812	effective
BRD8958	ineffective
serdemetan	ineffective
daporinad	effective
MK-1775	effective
tivozanib	effective
Ko-143	ineffective
CR-1-31B	effective
BRD-K71781559	ineffective
BRD-K86535717	ineffective
BRD-K48334597	ineffective
ML312	ineffective
BRD-K04800985	ineffective
BRD-K78574327	ineffective
BRD-K19103580	ineffective
BRD-K30019337	ineffective
BRD-K84807411	ineffective
BRD-K44224150	ineffective
BRD-K75293299	ineffective
BRD-K64610608	ineffective
BRD-K02251932	ineffective
BRD-K55116708	effective
BRD-K41334119	ineffective
BRD-K34485477	effective
BRD-K16147474	ineffective
BRD-K29086754	ineffective
BRD-K33199242	ineffective
BRD-K52037352	ineffective
BRD-K27986637	ineffective
BRD-K37390332	ineffective
tandutinib	effective
HLI373	ineffective
NSC48300	ineffective
PRIMA-1-Met	ineffective
isoevodiamine	effective
UNC0638	ineffective
cucurbitacinI	effective
BRD-K50799972	ineffective
BRD-K17060750	ineffective
barasertib	ineffective
linifanib	effective
veliparib	ineffective
saracatinib	ineffective
afatinib	effective
canertinib	effective
obatoclax	effective
masitinib	effective
ZSTK474	effective
brivanib	ineffective
GDC-0879	ineffective
NVP-TAE684	effective
SNS-032	effective
PLX-4720	effective
TGX-221	ineffective
KU-0063794	effective
TG-100-115	ineffective
SU11274	ineffective
BRD-K88742110	ineffective
BRD8899	ineffective
EX-527	ineffective
ELCPK	effective
NPC-26	ineffective
1S3R-RSL-3	effective
CIL55A	effective
SCH-529074	effective
StemRegenin1	effective
FQI-2	effective
ML210	effective
darinaparsin	ineffective
PX-12	ineffective
GANT-61	effective
PL-DI	effective
TW-37	effective
AZD8055	effective
CHM-1	effective
QS-11	ineffective
ML239	ineffective
fumonisinB1	ineffective
JQ-1	effective
BRD-K51490254	ineffective
BRD-K85133207	ineffective
BMS-345541	effective
CAY10576	ineffective
Repligen136	ineffective
nintedanib	effective
crizotinib	effective
foretinib	effective
regorafenib	effective
OSI-930	ineffective
MGCD-265	effective
lenvatinib	ineffective
YK4-279	effective
CAY10618	effective
KU0060648	effective
narciclasine	effective
MLN2238	effective
ISOX	effective
lapatinib	effective
BRD-K29313308	ineffective
UNC0321	ineffective
SGX-523	ineffective
erismodegib	ineffective
alisertib	effective
AZD6482	ineffective
ruxolitinib	ineffective
bleomycinA2	effective
GDC-0941	effective
SB-525334	effective
PHA-793887	effective
quizartinib	ineffective
fingolimod	effective
pazopanib	effective
BRD-K24690302	ineffective
BRD-K70511574	effective
PLX-4032	ineffective
GSK461364	effective
YL54	ineffective
BRD-K20514654	ineffective
BRD-K28456706	ineffective
STF-31	effective
spautin-1	ineffective
BRD-A02303741	ineffective
ML320	ineffective
tigecycline	effective
BRD-K34099515	effective
PF-543	ineffective
PF-573228	effective
ceranib-2	effective
FSC231	ineffective
968	ineffective
GSK4112	ineffective
etomoxir	ineffective
HC-067047	ineffective
IPR-456	ineffective
leptomycinB	effective
AZ-3146	effective
VU0155056	ineffective
JQ-1UNC063821molmol	effective
carboplatinUNC063821molmol	ineffective
vorinostatcarboplatin11molmol	ineffective
serdemetanSCH-52907411molmol	effective
selumetinibPLX-403281molmol	effective
sirolimusbortezomib2501molmol	effective
BRD-K97651142	effective
vorapaxar	ineffective
Ch-55	effective
BRD-K79669418	ineffective
BRD-K99584050	ineffective
BRD-A71883111	ineffective
navitoclaxbirinapant11molmol	effective
ISOXbortezomib2501molmol	effective
selumetinibGDC-094141molmol	effective
selumetinibtretinoin21molmol	effective
selumetinibvorinostat81molmol	effective
selumetinibJQ-141molmol	effective
selumetinibBRD-A0230374141molmol	effective
tretinoinnavitoclax41molmol	effective
decitabinenavitoclax21molmol	effective
tretinoincarboplatin21molmol	ineffective
necrostatin-7	ineffective
PYR-41	ineffective
I-BET151	effective
lomeguatrib	effective
PF-184	effective
tanespimycingemcitabine11molmol	effective
docetaxeltanespimycin21molmol	effective
selumetinibMK-220681molmol	effective
navitoclaxPLX-403211molmol	effective
selumetinibpiperlongumine81molmol	effective
tanespimycinbortezomib2501molmol	effective
navitoclaxMST-31211molmol	effective
carboplatinetoposide4017molmol	ineffective
piperlongumineMST-31211molmol	effective
navitoclaxgemcitabine11molmol	effective
JW-480	ineffective
BMS-195614	ineffective
BRD-K07442505	ineffective
BRD-K35604418	effective
SB-743921	effective
GSK525762A	effective
navitoclaxpluripotin11molmol	effective
JQ-1carboplatin11molmol	effective
selumetinibnavitoclax81molmol	effective
selumetinibdecitabine41molmol	effective
decitabinecarboplatin11molmol	ineffective
SNX-2112bortezomib2501molmol	effective
JQ-1navitoclax21molmol	effective
JQ-1MK-075211molmol	effective
BRD-A02303741navitoclax21molmol	effective
salermidePLX-4032121molmol	ineffective
UNC0638navitoclax11molmol	effective
BRD-A02303741carboplatin11molmol	ineffective
doxorubicinnavitoclax21molmol	effective
selumetinibUNC063841molmol	effective
alisertibnavitoclax21molmol	effective
navitoclaxsorafenib11molmol	effective
navitoclaxpiperlongumine11molmol	effective
SMER-3	effective
NVP-ADW742	effective
clofarabine	effective
vorinostatnavitoclax41molmol	effective
XL765	ineffective
ML258	ineffective
SR1001	ineffective
bardoxolonemethyl	effective
elocalcitol	ineffective
BMS-270394	ineffective
fluvastatin	ineffective
AZD4547	effective
hyperforin	effective
NVP-231	effective
MK-0752	ineffective
semagacestat	ineffective
bosutinib	effective
temsirolimus	effective
nelarabine	ineffective
rigosertib	effective
AT7867	effective
PD318088	effective
KU-60019	ineffective
BIRB-796	ineffective
KW-2449	effective
RAF265	effective
silmitasertib	effective
BRD-K03911514	ineffective
BRD-K16130065	ineffective
momelotinib	effective
CAL-101	ineffective
LY-2157299	ineffective
WP1130	effective
OSI-027	effective
NVP-BSK805	effective
erlotinibPLX-403221molmol	effective
PIK-93	effective
AZD7762	effective
birinapant	ineffective
KX2-391	effective
3-Cl-AHPC	effective
BRD-K58730230	ineffective
BRD-K27188169	ineffective
KHS101	effective
WAY-362450	ineffective
JQ-1vorinostat21molmol	effective
BRD-K13185470	effective
cabozantinib	effective
crizotinibPLX-403221molmol	effective
BRD-K27188169navitoclax21molmol	effective
BRD-K03536150	ineffective
BRD-K34222889	effective
linsitinib	ineffective
methotrexate	effective
PD153035	ineffective
tacedinaline	ineffective
NVP-BEZ235	effective
omacetaxinemepesuccinate	effective
avrainvillamide	ineffective
BRD-K09344309	ineffective
isonicotinohydroxamicacid	ineffective
NSC19630	ineffective
GSK1059615	effective
LRRK2-IN-1	ineffective
salermide	effective
WZ8040	effective
WZ4002	effective
BRD-K55473186	ineffective
ML334diastereomer	ineffective
VAF-347	ineffective
KH-CB19	ineffective
abiraterone	ineffective
BRD-M00053801	effective
KPT185	effective
pitstop2	ineffective
R428	effective
ibrutinib	effective
sotrastaurin	ineffective
A-804598	ineffective
COL-3	effective
ABT-199	effective
ETP-46464	effective
marinopyrroleA	effective
methylstat	effective
BYL-719	effective
GSK2636771	ineffective
JW-74	ineffective
necrosulfonamide	ineffective
HBX-41108	effective
palmostatinB	ineffective
JW-55	ineffective
AT-406	ineffective

### Sheet: BT20
The merged compound efficacy information for BT20 in LINCS
Drug	Label
GSK-429286A	ineffective
lenalidomide	ineffective
vinblastine	effective
AS-601245	ineffective
YK-4279	effective
EX-527	ineffective
NU-7441	effective
SB-590885	ineffective
olaparib	ineffective
foretinib	ineffective
GW-441756	ineffective
BIBR-1532	ineffective
GSK-1904529A	effective
AKT-inhibitor-1-2	effective
PD-184352	ineffective
tretinoin	ineffective
linsitinib	ineffective
VX-702	ineffective
pelitinib	effective
dabrafenib	ineffective
NVP-BEZ235	effective
trametinib	effective
TG-101348	ineffective
XAV-939	ineffective
BMS-754807	effective
AT-7519	effective
BMS-345541	ineffective
GSK-650394	ineffective
CP-466722	effective
obatoclax	effective
CHIR-99021	ineffective
PLX-4720	ineffective
belinostat	effective
lapatinib	effective
MST-312	effective
lestaurtinib	effective
T-0901317	ineffective
fluorouracil	ineffective
KU-55933	ineffective
OSI-930	ineffective
TW-37	effective
axitinib	ineffective
zibotentan	ineffective
temozolomide	ineffective
cytarabine	ineffective
SB-525334	ineffective
etoposide	effective
camptothecin	effective
NVP-AUY922	effective
buparlisib	effective
ponatinib	effective
BX-795	ineffective
FH-535	effective
YM-201636	ineffective
epothilone	effective
dasatinib	ineffective
KIN001-266	ineffective
BX-912	effective
PD-0325901	effective
XMD-892	ineffective
palbociclib	ineffective
TPCA-1	ineffective
TAK-715	ineffective
GDC-0941	effective
SYK-inhibitor	ineffective
tivozanib	effective
ruxolitinib	ineffective
MK-1775	effective
ABT-737	ineffective
Y-39983	ineffective
dacinostat	effective
selumetinib	ineffective
FK-866	effective
AZD-6482	effective
SB-216763	ineffective
tozasertib	ineffective
idelalisib	ineffective
tipifarnib-P2	effective
ZSTK-474	effective
gefitinib	ineffective
PHA-793887	ineffective
BI-2536	ineffective
afatinib	ineffective
amuvatinib	ineffective
pevonedistat	effective
PI-103	effective
KIN001-055	ineffective
ISOX	effective
AZD-8055	effective
masitinib	ineffective
ZM-447439	ineffective
BIX-02189	ineffective
doramapimod	ineffective
alisertib	ineffective
AS-605240	effective
CP-724714	ineffective
entinostat	ineffective
crizotinib	ineffective
leflunomide	ineffective
enzastaurin	ineffective
nilotinib	ineffective
elesclomol	effective
navitoclax	effective
IWP-2	effective
STF-62247	ineffective
cediranib	ineffective
veliparib	ineffective
bortezomib	effective
PCI-34051	ineffective
ERK-inhibitor-11E	ineffective
tamoxifen	ineffective
quizartinib	ineffective
PD-173074	ineffective
HG-6-64-01	ineffective
PF-562271	effective
motesanib	ineffective
linifanib	ineffective
bosutinib	ineffective
etoposide	effective
embelin	ineffective
vorinostat	effective
nilotinib	ineffective
palbociclib	ineffective
AZD-8055	effective
serdemetan	ineffective
camptothecin	effective
CHIR-99021	ineffective
cisplatin	ineffective
bosutinib	ineffective
doramapimod	ineffective
nutlin-3	ineffective
PD-173074	ineffective
navitoclax	effective
lenalidomide	ineffective
MK-2206	effective
methotrexate	effective
tretinoin	ineffective
olaparib	ineffective
GSK-650394	ineffective
genistein	ineffective
mitomycin-c	effective
BMS-754807	effective
linsitinib	ineffective
pazopanib	ineffective
docetaxel	effective
temsirolimus	effective
tanespimycin	effective
afatinib	effective
PLX-4720	ineffective
vinorelbine	effective
vinblastine	effective
AZD-7762	effective
elesclomol	effective
AZD-6482	effective
ponatinib	ineffective
thapsigargin	effective
VX-702	ineffective
selumetinib	ineffective
doxorubicin	effective
KU-55933	ineffective
motesanib	ineffective
PD-0325901	effective
tipifarnib-P2	ineffective
PAC-1	ineffective
metformin	ineffective
cytarabine	ineffective
lestaurtinib	effective
midostaurin	effective
axitinib	ineffective
licochalcone-a	ineffective
fluorouracil	ineffective
gefitinib	effective
SB-216763	ineffective
rucaparib	ineffective
gemcitabine	effective
BX-795	ineffective
bicalutamide	ineffective
veliparib	ineffective
BRD4132	effective
BRD6340	ineffective
ML006	effective
Baxchannelblocker	ineffective
BRD9876	effective
tretinoin	ineffective
betulinicacid	ineffective
phloretin	effective
thalidomide	ineffective
gossypol	effective
chlorambucil	ineffective
fluorouracil	ineffective
azacitidine	ineffective
trifluoperazine	ineffective
paclitaxel	effective
tamoxifen	ineffective
carboplatin	ineffective
sildenafil	ineffective
simvastatin	ineffective
parbendazole	effective
procarbazine	ineffective
curcumin	effective
ciclopirox	effective
epigallocatechin-3-monogallate	ineffective
myricetin	ineffective
methotrexate	effective
lovastatin	effective
valdecoxib	effective
dacarbazine	ineffective
niclosamide	effective
prochlorperazine	ineffective
doxorubicin	effective
ouabain	effective
BRD9647	ineffective
piperlongumine	effective
BRD-K26531177	effective
NSC23766	effective
pyrazolanthrone	ineffective
C6-ceramide	ineffective
topotecan	effective
N9-isopropylolomoucine	effective
importazole	effective
etoposide	effective
PRIMA-1	ineffective
tanespimycin	effective
cytochalasinB	effective
NSC95397	ineffective
manumycinA	effective
mitomycin	effective
tacrolimus	ineffective
pifithrin-alpha	effective
SB-431542	ineffective
SB-225002	effective
PD153035	ineffective
cerulenin	effective
purmorphamine	ineffective
GSK-3inhibitorIX	effective
dasatinib	effective
gefitinib	effective
erlotinib	ineffective
BRD-K94991378	effective
BIX-01294	ineffective
tacedinaline	ineffective
LBH-589	effective
IC-87114	ineffective
ciclosporin	ineffective
vorinostat	effective
sirolimus	effective
KU-55933	ineffective
AM-580	effective
PDMP	effective
BRD-K71935468	ineffective
MG-132	effective
entinostat	effective
belinostat	effective
apicidin	effective
Merck60	ineffective
compound1B	ineffective
vincristine	effective
cytarabinehydrochloride	ineffective
itraconazole	ineffective
erastin	ineffective
ML031	effective
BRD-K92856060	ineffective
B02	ineffective
BRD-K45681478	effective
ML050	ineffective
ML162	effective
NSC30930	ineffective
MI-1	ineffective
DBeQ	effective
Mdivi-1	ineffective
ML083	ineffective
CID-5951923	ineffective
IU1	ineffective
dexamethasone	ineffective
ML311	effective
imatinib	effective
O-6-benzylguanine	ineffective
decitabine	ineffective
CHIR-99021	ineffective
BI-2536	effective
BRD-K61166597	ineffective
axitinib	effective
selumetinib	ineffective
NVP-BEZ235	effective
GW-843682X	effective
vandetanib	effective
sorafenib	effective
ML029	ineffective
temozolomide	ineffective
BRD-K90370028	ineffective
SNX-2112	effective
navitoclax	effective
bexarotene	ineffective
nilotinib	effective
sunitinib	ineffective
bendamustine	ineffective
omacetaxinemepesuccinate	effective
CD-437	effective
SCH-79797	effective
LE-135	effective
SKI-II	ineffective
CI-976	effective
Platin	ineffective
necrostatin-1	ineffective
GW-405833	effective
AC55649	ineffective
RITA	effective
LY-2183240	effective
Ki8751	ineffective
CD-1530	effective
TPCA-1	ineffective
oxaliplatin	ineffective
NSC632839	effective
pifithrin-mu	ineffective
SN-38	effective
BRD-K80183349	ineffective
BRD-K66532283	ineffective
MK-2206	effective
triazolothiadiazine	effective
BRD-K66453893	effective
BRD-K11533227	ineffective
BRD-K14844214	ineffective
BRD1835	effective
BRD-K41597374	ineffective
BRD-K63431240	effective
BRD-K13999467	ineffective
brefeldinA	effective
AGK-2	ineffective
L-685458	ineffective
PF-750	effective
triptolide	effective
nutlin-3	effective
AA-COCF3	effective
16-beta-bromoandrosterone	ineffective
PRL-3inhibitorI	ineffective
SID26681509	effective
neuronaldifferentiationinducerIII	effective
NSC74859	ineffective
bortezomib	effective
ABT-737	effective
zebularine	ineffective
PI-103	effective
SR-II-138A	effective
parthenolide	effective
Compound7d-cis	effective
TG-101348	ineffective
pevonedistat	effective
AZD7545	effective
VER-155008	ineffective
ML203	ineffective
SRT-1720	ineffective
CAY10594	ineffective
Compound1541A	ineffective
RG-108	ineffective
PAC-1	effective
pluripotin	effective
GMX-1778	ineffective
avrainvillamide	ineffective
BMS-536924	ineffective
gemcitabine	effective
MST-312	effective
olaparib	ineffective
oligomycinA	effective
indisulam	ineffective
BRD-K02492147	ineffective
austocystinD	effective
SJ-172550	ineffective
BRD-K09587429	ineffective
pandacostat	ineffective
tipifarnib-P1	effective
Compound23citrate	ineffective
nakiterpiosin	effective
CCT036477	ineffective
tamatinib	ineffective
YM-155	effective
BMS-754807	effective
BIBR-1532	effective
tosedostat	effective
neratinib	effective
BRD1812	effective
BRD8958	ineffective
serdemetan	ineffective
daporinad	effective
MK-1775	effective
tivozanib	effective
Ko-143	effective
CR-1-31B	effective
BRD-K71781559	ineffective
BRD-K04800985	ineffective
BRD-K19103580	ineffective
BRD-K64610608	ineffective
BRD-K02251932	ineffective
BRD-K55116708	ineffective
BRD-K16147474	ineffective
BRD-K33199242	ineffective
BRD-K52037352	ineffective
BRD-K37390332	ineffective
tandutinib	effective
isonicotinohydroxamicacid	ineffective
HLI373	ineffective
NSC19630	ineffective
NSC48300	ineffective
isoevodiamine	effective
UNC0638	ineffective
cucurbitacinI	effective
BRD-K50799972	ineffective
BRD-K17060750	ineffective
barasertib	effective
linifanib	effective
veliparib	ineffective
saracatinib	effective
afatinib	effective
cediranib	effective
canertinib	effective
obatoclax	effective
masitinib	ineffective
ZSTK474	effective
brivanib	ineffective
GDC-0879	ineffective
NVP-TAE684	effective
SNS-032	effective
PLX-4720	ineffective
TGX-221	ineffective
KU-0063794	effective
TG-100-115	ineffective
GSK1059615	effective
SU11274	effective
BRD-K88742110	ineffective
LRRK2-IN-1	ineffective
BRD8899	ineffective
EX-527	ineffective
NPC-26	ineffective
1S3R-RSL-3	effective
SCH-529074	effective
StemRegenin1	effective
FQI-2	effective
ML210	effective
PX-12	ineffective
GANT-61	ineffective
PL-DI	effective
TW-37	effective
AZD8055	effective
CHM-1	effective
ML239	ineffective
salermide	effective
fumonisinB1	ineffective
JQ-1	ineffective
BRD-K51490254	ineffective
BRD-K85133207	ineffective
BMS-345541	effective
CAY10576	ineffective
Repligen136	ineffective
nintedanib	ineffective
crizotinib	effective
foretinib	effective
regorafenib	effective
WZ8040	effective
OSI-930	effective
MGCD-265	effective
lenvatinib	ineffective
YK4-279	effective
CAY10618	effective
KU0060648	effective
narciclasine	effective
MLN2238	effective
ISOX	effective
lapatinib	effective
BRD-K29313308	effective
UNC0321	ineffective
SGX-523	ineffective
erismodegib	ineffective
alisertib	effective
AZD6482	effective
ruxolitinib	ineffective
bleomycinA2	effective
GDC-0941	effective
SB-525334	effective
PHA-793887	effective
quizartinib	ineffective
fingolimod	effective
pazopanib	effective
WZ4002	effective
BRD-K24690302	ineffective
BRD-K70511574	ineffective
PLX-4032	effective
BRD-K48477130	ineffective
GSK461364	effective
YL54	ineffective
BRD-K55473186	ineffective
BRD-K28456706	ineffective
STF-31	effective
ML334diastereomer	ineffective
spautin-1	effective
VAF-347	ineffective
BRD-A02303741	ineffective
ML320	ineffective
PF-543	ineffective
PF-573228	ineffective
ceranib-2	effective
GSK4112	ineffective
etomoxir	ineffective
HC-067047	effective
IPR-456	ineffective
KH-CB19	ineffective
leptomycinB	effective
AZ-3146	ineffective
VU0155056	ineffective
JQ-1UNC063821molmol	ineffective
carboplatinUNC063821molmol	ineffective
vorinostatcarboplatin11molmol	ineffective
serdemetanSCH-52907411molmol	ineffective
selumetinibPLX-403281molmol	effective
sirolimusbortezomib2501molmol	effective
BRD-K97651142	effective
vorapaxar	ineffective
Ch-55	effective
BRD-A71883111	ineffective
navitoclaxbirinapant11molmol	ineffective
selumetinibGDC-094141molmol	effective
selumetinibtretinoin21molmol	effective
selumetinibvorinostat81molmol	ineffective
selumetinibJQ-141molmol	effective
selumetinibBRD-A0230374141molmol	effective
tretinoinnavitoclax41molmol	ineffective
decitabinenavitoclax21molmol	ineffective
tretinoincarboplatin21molmol	ineffective
necrostatin-7	ineffective
PYR-41	ineffective
I-BET151	ineffective
lomeguatrib	ineffective
PF-184	ineffective
tanespimycingemcitabine11molmol	ineffective
docetaxeltanespimycin21molmol	effective
selumetinibMK-220681molmol	effective
navitoclaxPLX-403211molmol	ineffective
selumetinibpiperlongumine81molmol	ineffective
tanespimycinbortezomib2501molmol	effective
navitoclaxMST-31211molmol	effective
carboplatinetoposide4017molmol	ineffective
piperlongumineMST-31211molmol	effective
navitoclaxgemcitabine11molmol	effective
JW-480	ineffective
BMS-195614	ineffective
BRD-K07442505	ineffective
BRD-K35604418	effective
SB-743921	effective
GSK525762A	ineffective
navitoclaxpluripotin11molmol	effective
JQ-1carboplatin11molmol	ineffective
selumetinibnavitoclax81molmol	effective
selumetinibdecitabine41molmol	ineffective
decitabinecarboplatin11molmol	ineffective
SNX-2112bortezomib2501molmol	effective
JQ-1navitoclax21molmol	effective
JQ-1MK-075211molmol	ineffective
BRD-A02303741navitoclax21molmol	ineffective
salermidePLX-4032121molmol	ineffective
UNC0638navitoclax11molmol	ineffective
BRD-A02303741carboplatin11molmol	ineffective
doxorubicinnavitoclax21molmol	effective
selumetinibUNC063841molmol	effective
alisertibnavitoclax21molmol	effective
navitoclaxsorafenib11molmol	effective
navitoclaxpiperlongumine11molmol	effective
SMER-3	effective
NVP-ADW742	ineffective
clofarabine	effective
vorinostatnavitoclax41molmol	effective
XL765	ineffective
AZD1480	ineffective
ML258	ineffective
SR1001	ineffective
bardoxolonemethyl	effective
elocalcitol	effective
BMS-270394	ineffective
fluvastatin	effective
AZD4547	effective
hyperforin	effective
NVP-231	effective
MK-0752	ineffective
semagacestat	ineffective
BRD-A05715709	ineffective
bosutinib	effective
docetaxel	effective
nelarabine	ineffective
rigosertib	effective
AT7867	effective
PD318088	ineffective
KU-60019	ineffective
BIRB-796	ineffective
KW-2449	ineffective
RAF265	effective
silmitasertib	effective
momelotinib	effective
CAL-101	ineffective
WP1130	effective
OSI-027	effective
NVP-BSK805	ineffective
erlotinibPLX-403221molmol	effective
PIK-93	effective
AZD7762	effective
birinapant	ineffective
KX2-391	effective
3-Cl-AHPC	effective
KHS101	effective
WAY-362450	ineffective
JQ-1vorinostat21molmol	effective
cabozantinib	effective
crizotinibPLX-403221molmol	effective
BRD-M00053801	effective
KPT185	effective
pitstop2	ineffective
R428	effective
ibrutinib	ineffective
sotrastaurin	ineffective
A-804598	ineffective
COL-3	effective
ETP-46464	effective
marinopyrroleA	effective
methylstat	ineffective
BYL-719	effective
GSK2636771	ineffective
JW-74	ineffective
necrosulfonamide	effective
HBX-41108	effective
palmostatinB	ineffective
BRD-K03536150	effective
BRD-K99006945	ineffective
tivantinib	effective
trametinib	effective
RO4929097	ineffective
dinaciclib	effective
MLN2480	ineffective
BRD-K51831558	ineffective
istradefylline	ineffective
MI-2	ineffective
BRD-K42260513	ineffective
alvocidib	effective
CBB-1007	ineffective
BRD-A86708339	effective
PF-3758309	effective
dabrafenib	ineffective
SZ4TA2	ineffective
AT13387	effective
BCL-LZH-4	ineffective
skepinone-L	ineffective
BRD-K34222889	effective
PF-4800567hydrochloride	ineffective
avicinD	effective
linsitinib	ineffective

### Sheet: VCAP
The merged compound efficacy information for VCAP in LINCS
Drug	Label
GSK-429286A	ineffective
lenalidomide	ineffective
KIN001-127	effective
TGX-221	ineffective
vinblastine	effective
AS-601245	effective
YK-4279	ineffective
EX-527	ineffective
NU-7441	ineffective
SB-590885	ineffective
olaparib	ineffective
foretinib	effective
GW-441756	ineffective
BIBR-1532	ineffective
GSK-1904529A	effective
AKT-inhibitor-1-2	effective
PD-184352	ineffective
AZ-628	ineffective
tretinoin	ineffective
linsitinib	effective
roscovitine	ineffective
VX-702	ineffective
pelitinib	ineffective
dabrafenib	ineffective
NVP-BEZ235	effective
trametinib	ineffective
TG-101348	effective
XAV-939	ineffective
BMS-754807	effective
AT-7519	effective
BMS-345541	ineffective
GSK-650394	ineffective
CP-466722	effective
obatoclax	effective
CHIR-99021	ineffective
PLX-4720	ineffective
belinostat	effective
saracatinib	ineffective
lapatinib	ineffective
MST-312	effective
lestaurtinib	effective
T-0901317	ineffective
fluorouracil	ineffective
KU-55933	ineffective
OSI-930	ineffective
parthenolide-alternate-stereo	effective
TW-37	effective
axitinib	ineffective
zibotentan	ineffective
temozolomide	ineffective
cytarabine	effective
GSK-1070916	effective
SB-525334	effective
etoposide	effective
camptothecin	effective
A-443644	effective
torin-1	effective
NVP-AUY922	effective
buparlisib	effective
ponatinib	effective
BX-795	effective
FH-535	ineffective
YM-201636	effective
epothilone	effective
dasatinib	effective
KIN001-266	ineffective
BX-912	ineffective
PD-0325901	effective
NVP-TAE684	effective
WH-4023	ineffective
XMD-892	ineffective
palbociclib	ineffective
TPCA-1	effective
IKK3-inhibitor-IX	ineffective
TAK-715	ineffective
GDC-0941	effective
SYK-inhibitor	ineffective
tivozanib	effective
ruxolitinib	ineffective
MK-1775	ineffective
ABT-737	effective
Y-39983	ineffective
dacinostat	effective
selumetinib	ineffective
FK-866	effective
AZD-6482	effective
SB-216763	ineffective
tozasertib	effective
MG-132	effective
idelalisib	ineffective
tipifarnib-P2	effective
ZSTK-474	effective
gefitinib	ineffective
PHA-793887	ineffective
XMD-885	ineffective
BI-2536	effective
afatinib	ineffective
amuvatinib	ineffective
pevonedistat	ineffective
PI-103	effective
KIN001-055	ineffective
ISOX	effective
AZD-8055	effective
masitinib	ineffective
ZM-447439	ineffective
BIX-02189	ineffective
doramapimod	ineffective
alisertib	effective
AS-605240	effective
CP-724714	ineffective
entinostat	effective
crizotinib	ineffective
leflunomide	ineffective
CGP-60474	effective
enzastaurin	ineffective
nilotinib	ineffective
elesclomol	effective
navitoclax	ineffective
IWP-2	ineffective
STF-62247	ineffective
cediranib	ineffective
veliparib	ineffective
pyrimethamine	ineffective
bortezomib	effective
PCI-34051	ineffective
GW-843682X	effective
ERK-inhibitor-11E	ineffective
tamoxifen	ineffective
quizartinib	effective
PHA-665752	ineffective
GNF-2	ineffective
PD-173074	ineffective
HG-6-64-01	ineffective
PF-562271	effective
motesanib	ineffective
linifanib	effective
bosutinib	ineffective
BRD6340	ineffective
ML006	ineffective
Baxchannelblocker	ineffective
BRD9876	effective
tretinoin	effective
betulinicacid	ineffective
phloretin	ineffective
thalidomide	ineffective
gossypol	ineffective
chlorambucil	ineffective
fluorouracil	effective
azacitidine	ineffective
trifluoperazine	ineffective
paclitaxel	effective
tamoxifen	ineffective
carboplatin	ineffective
sildenafil	ineffective
parbendazole	effective
procarbazine	ineffective
curcumin	effective
ciclopirox	effective
epigallocatechin-3-monogallate	ineffective
myricetin	ineffective
methotrexate	effective
lovastatin	effective
valdecoxib	effective
dacarbazine	ineffective
niclosamide	ineffective
prochlorperazine	ineffective
doxorubicin	effective
ouabain	effective
BRD9647	ineffective
piperlongumine	effective
BRD-K26531177	effective
NSC23766	effective
pyrazolanthrone	effective
C6-ceramide	ineffective
topotecan	effective
N9-isopropylolomoucine	effective
importazole	ineffective
etoposide	effective
PRIMA-1	effective
tanespimycin	effective
cytochalasinB	effective
NSC95397	effective
manumycinA	ineffective
mitomycin	effective
tacrolimus	ineffective
pifithrin-alpha	ineffective
SB-431542	ineffective
SB-225002	effective
PD153035	ineffective
cerulenin	effective
purmorphamine	effective
GSK-3inhibitorIX	effective
dasatinib	ineffective
gefitinib	ineffective
erlotinib	ineffective
BRD-K94991378	effective
tacedinaline	effective
LBH-589	effective
IC-87114	ineffective
ciclosporin	ineffective
vorinostat	effective
sirolimus	ineffective
KU-55933	ineffective
AM-580	ineffective
PDMP	effective
BRD-K71935468	effective
MG-132	effective
entinostat	effective
belinostat	effective
apicidin	effective
Merck60	effective
compound1B	ineffective
vincristine	effective
cytarabinehydrochloride	effective
itraconazole	ineffective
erastin	ineffective
ML031	effective
BRD-K92856060	effective
B02	effective
BRD-K45681478	effective
ML050	effective
ML162	effective
NSC30930	ineffective
MI-1	ineffective
DBeQ	effective
Mdivi-1	ineffective
ML083	ineffective
CID-5951923	ineffective
IU1	ineffective
dexamethasone	ineffective
ML311	effective
imatinib	ineffective
O-6-benzylguanine	ineffective
decitabine	ineffective
CHIR-99021	effective
BI-2536	effective
BRD-K61166597	effective
axitinib	effective
selumetinib	ineffective
NVP-BEZ235	effective
GW-843682X	effective
vandetanib	ineffective
sorafenib	effective
ML029	ineffective
temozolomide	ineffective
BRD-K90370028	ineffective
SNX-2112	effective
navitoclax	ineffective
bexarotene	effective
nilotinib	ineffective
sunitinib	effective
bendamustine	ineffective
omacetaxinemepesuccinate	effective
CD-437	effective
SCH-79797	effective
LE-135	ineffective
SKI-II	ineffective
CI-976	ineffective
Platin	ineffective
necrostatin-1	effective
GW-405833	ineffective
AC55649	ineffective
RITA	ineffective
LY-2183240	ineffective
Ki8751	effective
CD-1530	ineffective
TPCA-1	effective
oxaliplatin	ineffective
NSC632839	effective
pifithrin-mu	ineffective
SN-38	effective
BRD-K80183349	effective
BRD-K66532283	effective
MK-2206	effective
triazolothiadiazine	effective
BRD-K66453893	effective
BRD-K11533227	effective
BRD-K14844214	ineffective
BRD1835	ineffective
BRD-K41597374	ineffective
BRD-K63431240	effective
BRD-K13999467	ineffective
brefeldinA	effective
AGK-2	ineffective
L-685458	ineffective
triptolide	effective
nutlin-3	ineffective
AA-COCF3	ineffective
16-beta-bromoandrosterone	ineffective
PRL-3inhibitorI	ineffective
SID26681509	ineffective
neuronaldifferentiationinducerIII	effective
NSC74859	ineffective
bortezomib	effective
ABT-737	ineffective
zebularine	ineffective
PI-103	effective
SR-II-138A	effective
parthenolide	effective
TG-101348	effective
pevonedistat	effective
AZD7545	ineffective
VER-155008	ineffective
SRT-1720	ineffective
CAY10594	ineffective
Compound1541A	ineffective
RG-108	ineffective
PAC-1	effective
pluripotin	effective
GMX-1778	ineffective
avrainvillamide	effective
BMS-536924	effective
gemcitabine	effective
MST-312	effective
olaparib	ineffective
oligomycinA	effective
indisulam	ineffective
BRD-K02492147	ineffective
austocystinD	effective
SJ-172550	ineffective
BRD-K09587429	ineffective
pandacostat	ineffective
tipifarnib-P1	effective
Compound23citrate	ineffective
nakiterpiosin	effective
CCT036477	effective
tamatinib	ineffective
BMS-754807	effective
BIBR-1532	ineffective
tosedostat	effective
neratinib	effective
BRD1812	effective
BRD8958	ineffective
serdemetan	effective
daporinad	ineffective
MK-1775	effective
tivozanib	effective
Ko-143	effective
CR-1-31B	effective
BRD-K04800985	ineffective
BRD-K19103580	ineffective
BRD-K64610608	ineffective
BRD-K02251932	ineffective
BRD-K55116708	ineffective
BRD-K16147474	ineffective
BRD-K33199242	ineffective
BRD-K52037352	ineffective
BRD-K37390332	ineffective
tandutinib	effective
isonicotinohydroxamicacid	ineffective
HLI373	effective
NSC19630	ineffective
NSC48300	ineffective
isoevodiamine	effective
UNC0638	effective
cucurbitacinI	effective
BRD-K50799972	ineffective
BRD-K17060750	ineffective
barasertib	ineffective
linifanib	effective
veliparib	ineffective
saracatinib	ineffective
cediranib	effective
canertinib	effective
obatoclax	effective
masitinib	ineffective
ZSTK474	effective
brivanib	ineffective
GDC-0879	ineffective
PLX-4720	ineffective
TGX-221	ineffective
KU-0063794	effective
TG-100-115	ineffective
GSK1059615	effective
SU11274	ineffective
BRD-K88742110	ineffective
LRRK2-IN-1	effective
BRD8899	ineffective
EX-527	ineffective
NPC-26	ineffective
1S3R-RSL-3	effective
SCH-529074	effective
StemRegenin1	ineffective
FQI-2	effective
ML210	effective
PX-12	effective
GANT-61	effective
PL-DI	effective
AZD8055	effective
CHM-1	effective
ML239	ineffective
salermide	effective
fumonisinB1	ineffective
JQ-1	effective
BRD-K85133207	ineffective
BMS-345541	effective
CAY10576	ineffective
Repligen136	effective
nintedanib	effective
crizotinib	effective
foretinib	effective
regorafenib	ineffective
WZ8040	effective
OSI-930	effective
MGCD-265	ineffective
lenvatinib	ineffective
YK4-279	effective
CAY10618	effective
KU0060648	effective
narciclasine	effective
MLN2238	effective
ISOX	effective
lapatinib	ineffective
BRD-K29313308	effective
UNC0321	ineffective
SGX-523	ineffective
erismodegib	ineffective
alisertib	effective
AZD6482	effective
ruxolitinib	ineffective
bleomycinA2	effective
GDC-0941	effective
SB-525334	effective
PHA-793887	effective
quizartinib	ineffective
fingolimod	effective
pazopanib	ineffective
WZ4002	effective
BRD-K24690302	effective
BRD-K70511574	effective
PLX-4032	ineffective
BRD-K48477130	ineffective
GSK461364	effective
YL54	ineffective
BRD-K55473186	ineffective
BRD-K28456706	ineffective
STF-31	ineffective
ML334diastereomer	ineffective
spautin-1	ineffective
VAF-347	ineffective
BRD-A02303741	ineffective
ML320	effective
PF-543	ineffective
PF-573228	effective
GSK4112	ineffective
etomoxir	ineffective
HC-067047	ineffective
IPR-456	ineffective
KH-CB19	ineffective
leptomycinB	effective
AZ-3146	effective
VU0155056	ineffective
JQ-1UNC063821molmol	effective
carboplatinUNC063821molmol	ineffective
vorinostatcarboplatin11molmol	effective
serdemetanSCH-52907411molmol	effective
selumetinibPLX-403281molmol	ineffective
sirolimusbortezomib2501molmol	effective
BRD-K97651142	ineffective
vorapaxar	ineffective
Ch-55	effective
BRD-A71883111	ineffective
navitoclaxbirinapant11molmol	ineffective
ISOXbortezomib2501molmol	effective
selumetinibGDC-094141molmol	effective
selumetinibtretinoin21molmol	effective
selumetinibvorinostat81molmol	effective
selumetinibJQ-141molmol	effective
selumetinibBRD-A0230374141molmol	ineffective
tretinoinnavitoclax41molmol	effective
decitabinenavitoclax21molmol	ineffective
tretinoincarboplatin21molmol	effective
necrostatin-7	ineffective
PYR-41	ineffective
I-BET151	effective
lomeguatrib	ineffective
PF-184	effective
tanespimycingemcitabine11molmol	effective
docetaxeltanespimycin21molmol	effective
selumetinibMK-220681molmol	effective
navitoclaxPLX-403211molmol	ineffective
selumetinibpiperlongumine81molmol	ineffective
tanespimycinbortezomib2501molmol	effective
navitoclaxMST-31211molmol	effective
carboplatinetoposide4017molmol	effective
piperlongumineMST-31211molmol	effective
navitoclaxgemcitabine11molmol	effective
JW-480	ineffective
BMS-195614	ineffective
BRD-K07442505	ineffective
BRD-K35604418	effective
SB-743921	effective
navitoclaxpluripotin11molmol	effective
JQ-1carboplatin11molmol	effective
selumetinibnavitoclax81molmol	ineffective
selumetinibdecitabine41molmol	ineffective
decitabinecarboplatin11molmol	ineffective
SNX-2112bortezomib2501molmol	effective
JQ-1navitoclax21molmol	effective
JQ-1MK-075211molmol	effective
BRD-A02303741navitoclax21molmol	ineffective
salermidePLX-4032121molmol	ineffective
UNC0638navitoclax11molmol	effective
BRD-A02303741carboplatin11molmol	ineffective
doxorubicinnavitoclax21molmol	effective
selumetinibUNC063841molmol	effective
alisertibnavitoclax21molmol	effective
navitoclaxsorafenib11molmol	ineffective
navitoclaxpiperlongumine11molmol	effective
clofarabine	effective
vorinostatnavitoclax41molmol	effective
XL765	ineffective
AZD1480	effective
ML258	ineffective
SR1001	ineffective
bardoxolonemethyl	effective
elocalcitol	ineffective
BMS-270394	ineffective
fluvastatin	ineffective
hyperforin	ineffective
NVP-231	ineffective
MK-0752	effective
semagacestat	ineffective
BRD-A05715709	ineffective
bosutinib	effective
docetaxel	effective
nelarabine	ineffective
rigosertib	effective
AT7867	effective
PD318088	ineffective
KU-60019	ineffective
KW-2449	effective
silmitasertib	ineffective
momelotinib	effective
CAL-101	ineffective
WP1130	effective
OSI-027	ineffective
NVP-BSK805	effective
erlotinibPLX-403221molmol	ineffective
PIK-93	effective
AZD7762	effective
birinapant	ineffective
KX2-391	effective
3-Cl-AHPC	effective
WAY-362450	ineffective
JQ-1vorinostat21molmol	effective
cabozantinib	effective
crizotinibPLX-403221molmol	effective
BRD-M00053801	ineffective
KPT185	effective
pitstop2	ineffective
R428	effective
ibrutinib	ineffective
sotrastaurin	ineffective
A-804598	ineffective
COL-3	ineffective
ABT-199	effective
ETP-46464	ineffective
marinopyrroleA	effective
methylstat	effective
BYL-719	effective
GSK2636771	ineffective
JW-74	ineffective
necrosulfonamide	effective
HBX-41108	effective
palmostatinB	ineffective
BRD-K03536150	ineffective
BRD-K99006945	ineffective
tivantinib	effective
trametinib	ineffective
RO4929097	ineffective
dinaciclib	effective
MLN2480	ineffective
BRD-K51831558	ineffective
istradefylline	ineffective
MI-2	ineffective
BRD-K42260513	ineffective
alvocidib	effective
CBB-1007	ineffective
BRD-A86708339	effective
PF-3758309	effective
dabrafenib	ineffective
SZ4TA2	ineffective
AT13387	effective
BCL-LZH-4	ineffective
skepinone-L	ineffective
BRD-K34222889	effective
PF-4800567hydrochloride	ineffective
avicinD	effective
linsitinib	effective
AT-406	ineffective

### Sheet: HEPG2
The merged compound efficacy information for HEPG2 in LINCS
Drug	Label
cycloheximide	ineffective
fluorouracil	ineffective
paclitaxel	effective
succinylsulfathiazole	ineffective
brazilin	ineffective
doxorubicin	effective
hydroxytacrine-maleate-rs	ineffective
10-hydroxycamptothecin	effective
mocetinostat	effective
erlotinib	effective
vorinostat	effective
cytarabine	ineffective
colchicine	effective
daunorubicin	effective
aminoresveratrol	ineffective
apigenin	ineffective
etoposide	ineffective
sulfamethoxazole	ineffective
tamoxifen	ineffective
doxycycline	ineffective
epirubicin	effective
camptothecin	effective
sorafenib	effective
honokiol	ineffective
puromycin	ineffective
mitomycin-c	effective
topotecan	effective
luteolin	ineffective
cerivastatin	effective
bortezomib	effective
sulforaphane	ineffective
amonafide	effective
curcumin	ineffective
pyrimethamine	ineffective
lapatinib	effective
zalcitabine	ineffective
emodin	effective
entinostat	ineffective
zolantidine	ineffective
azithromycin	ineffective
vincristine	effective
chloroquine	ineffective
celastrol	effective
digitoxigenin	ineffective
gemcitabine	effective
vinblastine	effective
pyrazinamide	ineffective
tozasertib	ineffective
auranofin	effective
artesunate	ineffective
penciclovir	ineffective
floxuridine	effective
pravastatin	effective
cyclophosphamide	ineffective
cinobufagin	effective
lovastatin	effective
mercaptopurine	effective
vemurafenib	effective
methotrexate	effective
desmethylclozapine	ineffective
harmine	ineffective
geldanamycin	effective
nimesulide	ineffective
idelalisib	effective
afatinib	effective
sunitinib	ineffective
cantharidin	ineffective
nutlin-3	effective
tetracycline	ineffective
amperozide	ineffective
bufalin	effective
dactinomycin	effective
phenoxazine	ineffective
fluvastatin	effective
fluphenazine	effective
bosutinib	effective
lamivudine	ineffective
plumbagin	effective
gefitinib	ineffective
carbenoxolone	ineffective
perphenazine	ineffective
mitoxantrone	ineffective
celecoxib	ineffective
xanthohumol	ineffective
staurosporine	effective
idarubicin	ineffective
irinotecan	effective
carprofen	ineffective
isoquercetin	ineffective
dictamnine	ineffective
axitinib	ineffective
nocodazole	effective
PI-103	effective
ubenimex	ineffective
tacedinaline	ineffective
cladribine	effective
pentamidine	ineffective
simvastatin	effective
selumetinib	effective
lansoprazole	ineffective
tanespimycin	effective
crizotinib	effective
raltitrexed	effective
aspirin	ineffective
amsacrine	effective
melatonin	ineffective
foretinib	effective
astemizole	ineffective
carvedilol	ineffective
imatinib	ineffective
trichostatin-a	effective
betulinic-acid	ineffective
ciprofloxacin	ineffective
primaquine	ineffective
bacitracin	ineffective
disulfiram	ineffective
PD-0325901	effective
oxcarbazepine	ineffective
vinorelbine	ineffective
pemetrexed	effective
chlorambucil	ineffective
bergenin	ineffective
fludarabine	ineffective
parachlorophenol	ineffective
CIL55	ineffective
BRD4132	effective
BRD6340	ineffective
ML006	ineffective
Baxchannelblocker	effective
BRD9876	ineffective
tretinoin	ineffective
betulinicacid	ineffective
phloretin	ineffective
gossypol	ineffective
chlorambucil	ineffective
fluorouracil	effective
azacitidine	ineffective
trifluoperazine	ineffective
paclitaxel	effective
tamoxifen	ineffective
carboplatin	ineffective
teniposide	effective
sildenafil	ineffective
simvastatin	ineffective
parbendazole	effective
procarbazine	ineffective
curcumin	effective
ciclopirox	effective
epigallocatechin-3-monogallate	effective
myricetin	ineffective
lovastatin	ineffective
valdecoxib	effective
cyclophosphamide	ineffective
dacarbazine	ineffective
niclosamide	effective
prochlorperazine	effective
ifosfamide	ineffective
doxorubicin	effective
ouabain	effective
BRD9647	ineffective
piperlongumine	effective
BRD-K26531177	effective
NSC23766	effective
pyrazolanthrone	ineffective
C6-ceramide	ineffective
topotecan	effective
N9-isopropylolomoucine	effective
importazole	ineffective
etoposide	ineffective
PRIMA-1	ineffective
tanespimycin	effective
cytochalasinB	ineffective
NSC95397	ineffective
manumycinA	ineffective
mitomycin	effective
tacrolimus	ineffective
pifithrin-alpha	ineffective
SB-431542	effective
SB-225002	effective
PD153035	ineffective
cerulenin	ineffective
purmorphamine	ineffective
GSK-3inhibitorIX	ineffective
dasatinib	effective
gefitinib	effective
erlotinib	effective
BRD-K94991378	ineffective
BIX-01294	effective
tacedinaline	effective
LBH-589	effective
IC-87114	ineffective
ciclosporin	ineffective
vorinostat	effective
sirolimus	effective
KU-55933	effective
AM-580	ineffective
PDMP	effective
BRD-K71935468	ineffective
entinostat	effective
apicidin	effective
Merck60	effective
BRD-A94377914	effective
compound1B	ineffective
vincristine	effective
cytarabinehydrochloride	effective
itraconazole	ineffective
erastin	effective
ML031	ineffective
CIL56	ineffective
FQI-1	ineffective
BRD-K92856060	ineffective
B02	effective
BRD-K45681478	effective
ML050	ineffective
ML162	effective
CIL41	ineffective
NSC30930	ineffective
CIL70	ineffective
MI-1	ineffective
DBeQ	effective
Mdivi-1	ineffective
ML083	ineffective
CID-5951923	ineffective
IU1	ineffective
dexamethasone	ineffective
ML311	effective
imatinib	effective
decitabine	effective
CHIR-99021	ineffective
BI-2536	effective
BRD-K61166597	effective
axitinib	effective
NVP-BEZ235	effective
GW-843682X	ineffective
vandetanib	effective
sorafenib	ineffective
ML029	ineffective
temozolomide	ineffective
SNX-2112	effective
navitoclax	ineffective
bexarotene	ineffective
nilotinib	effective
sunitinib	effective
omacetaxinemepesuccinate	effective
CD-437	effective
SCH-79797	effective
LE-135	effective
SKI-II	ineffective
CI-976	ineffective
Platin	ineffective
necrostatin-1	ineffective
GW-405833	effective
AC55649	ineffective
RITA	effective
LY-2183240	ineffective
Ki8751	ineffective
CD-1530	ineffective
TPCA-1	effective
oxaliplatin	ineffective
NSC632839	ineffective
pifithrin-mu	ineffective
SN-38	effective
BRD-K80183349	effective
BRD-K66532283	effective
MK-2206	effective
triazolothiadiazine	effective
BRD-K66453893	ineffective
BRD-K11533227	ineffective
BRD-K14844214	ineffective
BRD1835	ineffective
BRD-K41597374	ineffective
BRD-K63431240	effective
BRD-K13999467	ineffective
brefeldinA	effective
AGK-2	ineffective
L-685458	ineffective
PF-750	effective
triptolide	effective
nutlin-3	effective
AA-COCF3	ineffective
16-beta-bromoandrosterone	ineffective
PRL-3inhibitorI	ineffective
SID26681509	ineffective
neuronaldifferentiationinducerIII	effective
NSC74859	ineffective
bortezomib	effective
ABT-737	ineffective
zebularine	effective
PI-103	ineffective
tubastatinA	ineffective
SR-II-138A	effective
parthenolide	effective
Compound7d-cis	ineffective
TG-101348	effective
pevonedistat	ineffective
AZD7545	effective
VER-155008	effective
ML203	ineffective
SRT-1720	ineffective
CAY10594	ineffective
Compound1541A	ineffective
RG-108	ineffective
PAC-1	effective
pluripotin	effective
GMX-1778	effective
avrainvillamide	ineffective
BMS-536924	effective
MST-312	effective
olaparib	ineffective
oligomycinA	effective
indisulam	ineffective
BRD-K02492147	ineffective
austocystinD	effective
SJ-172550	ineffective
BRD-K09587429	ineffective
pandacostat	effective
cyanoquinoline11	effective
tipifarnib-P2	effective
tipifarnib-P1	ineffective
Compound23citrate	effective
nakiterpiosin	ineffective
CCT036477	ineffective
YM-155	effective
BMS-754807	effective
BIBR-1532	ineffective
tosedostat	effective
neratinib	effective
BRD1812	effective
BRD8958	ineffective
serdemetan	effective
daporinad	effective
MK-1775	effective
tivozanib	effective
Ko-143	ineffective
CR-1-31B	effective
BRD-K04800985	ineffective
BRD-K19103580	ineffective
BRD-K64610608	ineffective
BRD-K09344309	ineffective
BRD-K02251932	ineffective
BRD-K55116708	effective
BRD-K16147474	ineffective
BRD-K33199242	ineffective
BRD-K52037352	ineffective
BRD-K37390332	ineffective
tandutinib	effective
isonicotinohydroxamicacid	effective
HLI373	effective
NSC19630	ineffective
NSC48300	ineffective
PRIMA-1-Met	ineffective
isoevodiamine	ineffective
UNC0638	effective
cucurbitacinI	effective
BRD-K50799972	ineffective
BRD-K17060750	ineffective
barasertib	effective
linifanib	effective
veliparib	ineffective
saracatinib	effective
afatinib	effective
canertinib	ineffective
obatoclax	effective
masitinib	effective
brivanib	effective
GDC-0879	effective
SNS-032	effective
PLX-4720	ineffective
TGX-221	ineffective
KU-0063794	effective
TG-100-115	ineffective
GSK1059615	effective
SU11274	ineffective
BRD-K88742110	effective
LRRK2-IN-1	effective
BRD8899	ineffective
EX-527	ineffective
ELCPK	effective
NPC-26	ineffective
1S3R-RSL-3	effective
CIL55A	effective
SCH-529074	effective
StemRegenin1	effective
FQI-2	effective
ML210	effective
darinaparsin	ineffective
PX-12	ineffective
GANT-61	effective
PL-DI	effective
TW-37	effective
AZD8055	effective
CHM-1	ineffective
ML239	ineffective
salermide	effective
fumonisinB1	ineffective
JQ-1	effective
BRD-K51490254	ineffective
BRD-K85133207	ineffective
BMS-345541	effective
CAY10576	ineffective
Repligen136	effective
nintedanib	ineffective
crizotinib	effective
foretinib	effective
regorafenib	ineffective
WZ8040	effective
OSI-930	effective
MGCD-265	effective
lenvatinib	ineffective
YK4-279	ineffective
CAY10618	effective
KU0060648	effective
narciclasine	effective
MLN2238	effective
ISOX	effective
lapatinib	effective
BRD-K29313308	effective
UNC0321	ineffective
SGX-523	ineffective
erismodegib	ineffective
alisertib	ineffective
AZD6482	ineffective
ruxolitinib	ineffective
bleomycinA2	ineffective
GDC-0941	effective
SB-525334	effective
PHA-793887	effective
quizartinib	ineffective
fingolimod	effective
pazopanib	effective
WZ4002	effective
BRD-K24690302	effective
BRD-K70511574	effective
PLX-4032	ineffective
GSK461364	effective
YL54	ineffective
BRD-K20514654	ineffective
BRD-K55473186	effective
BRD-K28456706	ineffective
STF-31	effective
ML334diastereomer	ineffective
spautin-1	effective
VAF-347	effective
BRD-A02303741	effective
ML320	ineffective
tigecycline	ineffective
PF-543	effective
PF-573228	effective
ceranib-2	effective
GSK4112	ineffective
etomoxir	ineffective
HC-067047	ineffective
IPR-456	ineffective
KH-CB19	ineffective
leptomycinB	effective
AZ-3146	ineffective
VU0155056	ineffective
JQ-1UNC063821molmol	effective
carboplatinUNC063821molmol	ineffective
vorinostatcarboplatin11molmol	effective
serdemetanSCH-52907411molmol	effective
sirolimusbortezomib2501molmol	effective
BRD-K97651142	effective
vorapaxar	ineffective
Ch-55	ineffective
BRD-K79669418	ineffective
BRD-K99584050	ineffective
BRD-A71883111	ineffective
navitoclaxbirinapant11molmol	effective
ISOXbortezomib2501molmol	effective
selumetinibGDC-094141molmol	effective
selumetinibtretinoin21molmol	effective
selumetinibvorinostat81molmol	effective
selumetinibJQ-141molmol	effective
selumetinibBRD-A0230374141molmol	effective
tretinoinnavitoclax41molmol	ineffective
decitabinenavitoclax21molmol	ineffective
tretinoincarboplatin21molmol	ineffective
necrostatin-7	ineffective
PYR-41	ineffective
I-BET151	effective
lomeguatrib	ineffective
tanespimycingemcitabine11molmol	effective
docetaxeltanespimycin21molmol	effective
selumetinibMK-220681molmol	effective
navitoclaxPLX-403211molmol	effective
selumetinibpiperlongumine81molmol	effective
navitoclaxMST-31211molmol	ineffective
carboplatinetoposide4017molmol	ineffective
piperlongumineMST-31211molmol	ineffective
navitoclaxgemcitabine11molmol	effective
JW-480	ineffective
BMS-195614	effective
BRD-K07442505	ineffective
BRD-K35604418	ineffective
SB-743921	effective
GSK525762A	effective
navitoclaxpluripotin11molmol	effective
JQ-1carboplatin11molmol	effective
selumetinibnavitoclax81molmol	effective
selumetinibdecitabine41molmol	effective
decitabinecarboplatin11molmol	effective
SNX-2112bortezomib2501molmol	effective
JQ-1navitoclax21molmol	effective
JQ-1MK-075211molmol	effective
BRD-A02303741navitoclax21molmol	ineffective
salermidePLX-4032121molmol	ineffective
UNC0638navitoclax11molmol	ineffective
BRD-A02303741carboplatin11molmol	ineffective
selumetinibUNC063841molmol	effective
alisertibnavitoclax21molmol	ineffective
navitoclaxsorafenib11molmol	ineffective
navitoclaxpiperlongumine11molmol	ineffective
SMER-3	ineffective
clofarabine	ineffective
vorinostatnavitoclax41molmol	effective
XL765	ineffective
ML258	ineffective
SR1001	ineffective
bardoxolonemethyl	effective
elocalcitol	ineffective
BMS-270394	ineffective
fluvastatin	ineffective
AZD4547	effective
hyperforin	effective
NVP-231	effective
MK-0752	ineffective
semagacestat	ineffective
bosutinib	effective
temsirolimus	effective
abiraterone	ineffective
nelarabine	ineffective
rigosertib	effective
AT7867	effective
PD318088	effective
KU-60019	effective
BIRB-796	ineffective
KW-2449	effective
silmitasertib	ineffective
BRD-K03911514	ineffective
momelotinib	effective
CAL-101	ineffective
WP1130	effective
OSI-027	effective
NVP-BSK805	effective
erlotinibPLX-403221molmol	ineffective
PIK-93	effective
AZD7762	effective
birinapant	ineffective
KX2-391	effective
3-Cl-AHPC	effective
BRD-K27188169	ineffective
KHS101	effective
WAY-362450	ineffective
JQ-1vorinostat21molmol	effective
cabozantinib	effective
crizotinibPLX-403221molmol	effective
KPT185	effective
pitstop2	ineffective
R428	effective
ibrutinib	effective
sotrastaurin	ineffective
A-804598	ineffective
BRD-K27188169navitoclax21molmol	ineffective
COL-3	ineffective
ABT-199	ineffective
ETP-46464	effective
marinopyrroleA	effective
methylstat	effective
BYL-719	effective
GSK2636771	ineffective
JW-74	ineffective
necrosulfonamide	ineffective
HBX-41108	ineffective
palmostatinB	ineffective
JW-55	ineffective
BRD-K03536150	ineffective
BRD-K34222889	effective
linsitinib	ineffective
AT-406	ineffective
